# Combinatorial effects of multiple genes contribute to beneficial aneuploidy phenotypes

**DOI:** 10.1101/2025.03.05.641640

**Authors:** M. Sophie Koller, Claudia Himmelbauer, Sarah Fink, Madhwesh C. Ravichandran, Christopher S. Campbell

## Abstract

Aneuploidy is one of the most common adaptive mechanisms to environmental selection in cells, yet its advantages over other genomic alterations remain unclear. We used budding yeast to determine if beneficial aneuploidy phenotypes are driven primarily by combinatorial expression changes of multiple genes. To determine the impact of complex aneuploidy on cellular fitness and drug resistance, we generated yeast collections with nearly every combination of two chromosome gains or losses. Additionally, we genetically dissected aneuploid chromosomes using partial deletions to identify chromosomal regions contributing to aneuploidy-driven drug resistance. Strong resistance phenotypes consistently came from combinations of chromosomes or chromosomal regions, with up to five regions on a chromosome contributing to resistance to a single drug. Gene ontology terms had limited predictive power in identifying the genes contributing to resistance phenotypes, as the combinatorial effects from different aneuploid regions act through multiple resistance pathways. The strongest phenotypes came from synergistic effects between copy number changes of different chromosomes or chromosomal regions, demonstrating how subtle gene expression changes of many genes combine to greatly impact cell survival.

## Supplemental Tables for "Combinatorial effects of multiple genes contribute to beneficial aneuploidy phenotypes"

### Sheet: Supplemantal Table 1
Supplemental Table 1. Overview of all strains represented in the chromosome gain collection
			URA3/HIS3
			1	1	1	2	2	2	3	3**	3**	4	4	4	5	5	5	6	6	6	7	7	7	8	8	8	9	9	9	10	10	10	10	11	11	12	12	12	13	13	13	14	14	14	15	15	15	16	16	16
LYS2/LEU2	1	1				2x1	2x1	2x1	3x1	3x1	3x1	4x1	4x1	4x1	5x1	5x1	5x1	6x1	6x1	6x1	7x1	7x1	7x1	8x1	8x1	8x1	9x1	9x1	9x1	10x1	10x1	10x1	11x1	11x1	11x1	12x1	12x1	12x1	13x1	13x1	13x1	14x1	14x1	14x1	15x1	15x1	15x1	16x1	15x1	15x1
	2	2	1x2	1x2	1x2				3x2	3x2	3x2	4x2	4x2	4x2	5x2	5x2	5x2	6x2	6x2	6x2	7x2	7x2	7x2	8x2	8x2	8x2	9x2	9x2	9x2	10x2	10x2	10x2	11x2	11x2	11x2	12x2	12x2	12x2	13x2	13x2	13x2	14x2	14x2	14x2	15x2	15x2	15x2	16x2	15x2	15x2
	3	3**	1x3*	1x3*	1x3*	2x3	2x3	2x3				4x3	4x3	4x3	5x3	5x3	5x3	6x3	6x3	6x3	7x3	7x3	7x3	8x3	8x3	8x3	9x3	9x3	9x3	10x3	10x3	10x3	11x3	11x3	11x3	12x3	12x3	12x3	13x3	13x3	13x3	14x3	14x3	14x3	15x3	15x3	15x3	16x3	16x3	16x3
	4	4	1x4	1x4	1x4	2x4	2x4	2x4	3x4	3x4	3x4				5x4	5x4	5x4	6x4	6x4	6x4	7x4*	7x4	7x4	8x4	8x4	8x4	9x4	9x4	9x4	10x4	10x4	10x4*	11x4	11x4	11x4	12x4	12x4	12x4	13x4	13x4*	13x4*	14x4*	14x4	14x4	15x4	15x4	15x4	16x4	16x4	16x4
	5	5	1x5	1x5	1x5	2x5	2x5	2x5	3x5	3x5	3x5	4x5	4x5	4x5				6x5	6x5	6x5	7x5	7x5	7x5	8x5	8x5	8x5	9x5	9x5	9x5	10x5	10x5	10x5	11x5	11x5	11x5	12x5	12x5	12x5	13x5	13x5*	13x5*	14x5	14x5	14x5	15x5	15x5	15x5	16x5	16x5	16x5
	6	6	1x6	1x6	1x6	2x6	2x6	2x6	3x6	3x6	3x6	4x6	4x6	4x6	5x6	5x6	5x6				7x6	7x6	7x6	8x6	8x6	8x6	9x6	9x6	9x6	10x6	10x6	10x6	11x6	11x6	11x6	12x6	12x6	12x6	13x6	13x6	13x6	14x6	14x6	14x6	15x6	15x6	15x6	16x6	16x6	16x6
	7	7	1x7	1x7	1x7	2x7	2x7	2x7	3x7	3x7	3x7	4x7	4x7	4x7	5x7	5x7	5x7	6x7	6x7	6x7				8x7	8x7	8x7	9x7	9x7	9x7	10x7	10x7	10x7	11x7	11x7	11x7	12x7	12x7	12x7	13x7	13x7	13x7	14x7*	14x7	14x7	15x7	15x7	15x7	16x7	16x7	16x7
	8	8	1x8	1x8	1x8*	2x8	2x8	2x8	3x8	3x8	3x8	4x8	4x8	4x8	5x8	5x8	5x8	6x8	6x8	6x8	7x8	7x8	7x8				9x8	9x8	9x8	10x8	10x8	10x8	11x8	11x8	11x8	12x8	12x8	12x8	13x8	13x8	13x8	14x8	14x8	14x8	15x8	15x8	15x8	16x8	16x8	16x8
	9	9	1x9	1x9	1x9	2x9	2x9	2x9	3x9	3x9	3x9	4x9	4x9	4x9	5x9	5x9	5x9	6x9	6x9	6x9	7x9	7x9	7x9	8x9	8x9	8x9				10x9	10x9	10x9	11x9	11x9	11x9	12x9	12x9	12x9	13x9	13x9	13x9	14x9	14x9	14x9	15x9	15x9	15x9	16x9	16x9	16x9
	10	10	1x10	1x10	1x10	2x10	2x10	2x10	3x10	3x10	3x10	4x10	4x10	4x10*	5x10	5x10	5x10	6x10	6x10	6x10	7x10	7x10	7x10	8x10	8x10	8x10	9x10	9x10	9x10				11x10	11x10	11x10	12x10	12x10	12x10	13x10	13x10	13x10*	14x10*	14x10	14x10	15x10	15x10	15x10	16x10	16x10	16x10*
	11	11	1x11	1x11	1x11	2x11	2x11	2x11	3x11	3x11	3x11	4x11	4x11	4x11*	5x11	5x11	5x11	6x11	6x11	6x11	7x11	7x11	7x11	8x11	8x11	8x11	9x11	9x11	9x11	10x11	10x11	10x11				12x11	12x11	12x11*	13x11	13x11	13x11	14x11	14x11	14x11*	15x11	15x11	15x11	16x11*	16x11*	16x11*
	12	12	1x12	1x12	1x12	2x12	2x12	2x12	3x12	3x12	3x12	4x12	4x12	4x12	5x12	5x12	5x12	6x12	6x12	6x12	7x12	7x12	7x12	8x12*	8x12	8x12	9x12	9x12	9x12	10x12	10x12	10x12	11x12	11x12*	11x12*				13x12*	13x12*	13x12*	14x12	14x12	14x12	15x12	15x12	15x12	16x12	16x12	16x12
	13	13	1x13	1x13	1x13	2x13	2x13	2x13	3x13	3x13	3x13	4x13	4x13	4x13	5x13	5x13	5x13	6x13	6x13	6x13	7x13	7x13	7x13	8x13*	8x13	8x13	9x13	9x13	9x13	10x13	10x13	10x13	11x13	11x13	11x13	12x13	12x13	12x13				14x13	14x13*	14x13	15x13	15x13	15x13	16x13	16x13	16x13*
	14	14	1x14	1x14	1x14	2x14*	2x14	2x14	3x14	3x14	3x14	4x14	4x14	4x14	5x14	5x14	5x14	6x14	6x14	6x14	7x14	7x14*	7x14	8x14	8x14	8x14	9x14	9x14	9x14	10x14	10x14	10x14	11x14	11x14	11x14	12x14	12x14	12x14	13x14*	13x14*	13x14*				15x14	15x14	15x14	16x14	16x14	16x14
	15	15	1x15	1x15	1x15	2x15	2x15	2x15	3x15	3x15	3x15	4x15	4x15	4x15	5x15	5x15	5x15	6x15	6x15	6x15	7x15	7x15	7x15	8x15	8x15	8x15	9x15	9x15	9x15	10x15	10x15	10x15	11x15	11x15	11x15	12x15	12x15	12x15	13x15	13x15	13x15	14x15	14x15	14x15				16x15	16x15	16x15
	16	16	1x16	1x16	1x16	2x16	2x16	2x16	3x16	3x16	3x16	4x16	4x16	4x16	5x16	5x16	5x16	6x16	6x16	6x16	7x16	7x16	7x16	8x16	8x16	8x16	9x16	9x16	9x16	10x16	10x16	10x16	11x16*	11x16*	11x16*	12x16	12x16	12x16	13x16*	13x16*	13x16*	14x16	14x16	14x16	15x16	15x16	15x16
			*diploid / mixed by FACS - excluded from the analysis
			*** qPCR revealed that strains had gained 3 copies of a chromosome and where therefore excluded from the analysis.* gained 3 copies of a chromosome

### Sheet: Supplemental Table 2
Supplemental Table 2. Strains used in this study
Strain	Genotype / Description	Source	Background	Figures
BY4741	MATa, his3Δ1, leu2Δ0, ura3Δ0, met15Δ0	a	S288c	-
BY4742	MATα, his3Δ1, leu2Δ0, ura3Δ0	a	S288c	-
CCY1914	MATa/MATα, his3Δ1/his3Δ1, leu2Δ0/leu2Δ0, ura3Δ0/ ura3Δ0, lys2D0/lys2D0	b	S288c	1a
CCY2092	his3D1/his3D1; leu2D0/leu2D0; lys2D0/lys2D0; ura3D2/ura3D2; cen13::p-GAL1-CEN3::URA3	b	S288c	1b, d, S1c
CCY3146	his3D1/his3D1; leu2D0/leu2D0; lys2D0/lys2D0; ura3D2/ura3D2; cen13::p-GAL1-CEN3::URA3, tub2∆::HYGRO	b	S288c	1d
LL 6x13*	his3D1/HIS3; leu2D0/LEU2; lys2D0/lys2D0; ura3D2/ura3D2; cen13::p-GAL1-CEN3::URA3, cen6::p-GAL1-CEN3::URA3	b		1b, d, S1d
CCY3837	MATa/⍺ his3D1/HIS3, leu2D0/LEU2, lys2D0/LYS2, met15D0/MET15, ura3D00/URA3	b	S288c	-
CCY5419	MAT⍺, ura3∆0, pRS316	b	S288c	haploid wt in all figures
CCY5828	MAT⍺, ura3∆0, pRS316, cen2::p-GAL1-CEN3:LYS2/cen2::p-GAL1- c CEN3:lys2::pCC644:LEU2	b	S288c	1, 2, 3a,b, c, 4 d, e, 5c, S1, S2, S3a, b, c, 5a, 7a,S8a
CCY5830	MAT⍺, ura3∆0, pRS316, cen3::p-GAL1-CEN3:LYS2/cen3::p-GAL1- c CEN3:lys2::pCC644:LEU2	b	S288c	1, 2, 3b, c, S1, S2, S3a, b, c,
CCY5831	MAT⍺, ura3∆0, pRS316, cen4::p-GAL1-CEN3:LYS2/cen4::p-GAL1- c CEN3:lys2::pCC644:LEU2	b	S288c	1, 2, 3a, b, c, 4c, d, e, 5a, b, c, 6a, c, d, S1, S2, S3a, b, c, S4a, b, c, S7a, S8a, b
CCY5833	MAT⍺, ura3∆0, pRS316, cen5::p-GAL1-CEN3:LYS2/cen5::p-GAL1- c CEN3:lys2::pCC644:LEU2	b	S288c	1, 2, 3a, b, c, 4c, d, e 5c, 6a, c, d, S1, S2, S3a, b, c, S4a, b, c, S5a, S7a, S8a, b
CCY5835	MAT⍺, ura3∆0, pRS316, cen7::p-GAL1-CEN3:LYS2/cen7::p-GAL1- c CEN3:lys2::pCC644:LEU2	b	S288c	1, 2, 3b, c, S1, S2, S3a, b, c
CCY5837	MAT⍺, ura3∆0, pRS316, cen8::p-GAL1-CEN3:LYS2/cen8::p-GAL1- c CEN3:lys2::pCC644:LEU2	b	S288c	1, 2, 3b, c, S1, S2, S3a, b, c
CCY5839	MAT⍺, ura3∆0, pRS316, cen9::p-GAL1-CEN3:LYS2/cen9::p-GAL1- c CEN3:lys2::pCC644:LEU2	b	S288c	1, 2, 3b, c, S1, S2, S3a, b, c
CCY5841	MAT⍺, ura3∆0, pRS316, cen10::p-GAL1-CEN3:LYS2/cen10::p-GAL1- c CEN3:lys2::pCC644:LEU2	b	S288c	1, 2, 3 a,b, c, 4d, e, 5c, 6a, c, d, S1, S2, S3a, b, c, S4a, b, c, S5a, b, S7a, b, S8a, b
CCY5843	MAT⍺, ura3∆0, pRS316, cen11::p-GAL1-CEN3:LYS2/cen11::p-GAL1- c CEN3:lys2::pCC644:LEU2	b	S288c	1, 2, 3b, c, S1, S2, S3a, b, c
CCY5845	MAT⍺, ura3∆0, pRS316, cen12::p-GAL1-CEN3:LYS2/cen12::p-GAL1- c CEN3:lys2::pCC644:LEU2	b	S288c	1, 2, 3b, c, S 1, S2, S3a, b, c, S4a, b, c, S5a, S8a, b, c
CCY5847	MAT⍺, ura3∆0, pRS316, cen13::p-GAL1-CEN3:LYS2/cen13::p-GAL1- c CEN3:lys2::pCC644:LEU2	b	S288c	1, 2, 3a, b, c, S1, S2, S3a, b, c, d, S7a, S8a, b
CCY5848	MAT⍺, ura3∆0, pRS316, cen14::p-GAL1-CEN3:LYS2/cen14::p-GAL1- c CEN3:lys2::pCC644:LEU2	b	S288c	1, 2, 3a, b, c, 4 d, e, 5c, 6a, c, d, S1, S2, S3a, b, c, S4a, b, c, S5a, S7a
CCY5849	MAT⍺, ura3∆0, pRS316, cen16::p-GAL1-CEN3:LYS2/cen16::p-GAL1- c CEN3:lys2::pCC644:LEU2	b	S288c	1, 2, 3b, c, S1, S2, S3a, b, c
CCY5851	MATa, LEU2, LYS2, cen1::p-GAL1-CEN3:URA3/cen1::p-GAL1- c CEN3:ura3::pCC631:HIS3	b	S288c	1, 2, 3b, c, S 1, S 2, S3a, b, c
CCY5854	MATa, LEU2, LYS2, cen2::p-GAL1-CEN3:URA3/cen2::p-GAL1- c CEN3:ura3::pCC631:HIS3	b	S288c	1, 2, 6a,c, S 1, S 2, S8a
CCY5857	MATa, LEU2, LYS2, cen3::p-GAL1-CEN3:URA3/cen3::p-GAL1- c CEN3:ura3::pCC631:HIS3	b	S288c	1, 2, S 1, S 2, S8c
CCY5858	MATa, LEU2, LYS2, cen4::p-GAL1-CEN3:URA3/cen4::p-GAL1- c CEN3:ura3::pCC631:HIS3	b	S288c	1, 2, S 1, S 2
CCY5864	MATa, LEU2, LYS2, cen7::p-GAL1-CEN3:URA3/cen7::p-GAL1- c CEN3:ura3::pCC631:HIS3	b	S288c	1, 2, S 1, S 2
CCY5866	MATa, LEU2, LYS2, cen8::p-GAL1-CEN3:URA3/cen8::p-GAL1- c CEN3:ura3::pCC631:HIS3	b	S288c	1, 2, S 1, S 2
CCY5869	MATa, LEU2, LYS2, cen9::p-GAL1-CEN3:URA3/cen9::p-GAL1- c CEN3:ura3::pCC631:HIS3	b	S288c	1, 2, S 1, S 2
CCY5872	MATa, LEU2, LYS2, cen10::p-GAL1-CEN3:URA3/cen10::p-GAL1- c CEN3:ura3::pCC631:HIS3	b	S288c	1, 2, S 1, S 2
CCY5875	MATa, LEU2, LYS2, cen11::p-GAL1-CEN3:URA3/cen11::p-GAL1- c CEN3:ura3::pCC631:HIS3	b	S288c	1, 2, S 1, S 2
CCY5878	MATa, LEU2, LYS2, cen12::p-GAL1-CEN3:URA3/cen12::p-GAL1- c CEN3:ura3::pCC631:HIS3	b	S288c	1, 2, S 1, S 2
CCY5881	MATa, LEU2, LYS2, cen13::p-GAL1-CEN3:URA3/cen13::p-GAL1- c CEN3:ura3::pCC631:HIS3	b	S288c	1, 2, S 1, S 2
CCY5884	MATa, LEU2, LYS2, cen14::p-GAL1-CEN3:URA3/cen14::p-GAL1- c CEN3:ura3::pCC631:HIS3	b	S288c	1, 2, S 1, S 2, S8b
CCY5886	MATa, LEU2, LYS2, cen16::p-GAL1-CEN3:URA3/cen16::p-GAL1- c CEN3:ura3::pCC631:HIS3	b	S288c	1, 2, S 1, S 2
CCY6982 / GG14x10**	MAT⍺, cen14::p-GAL1-CEN3:URA3/cen14::p-GAL1- c CEN3:ura3::pCC631:HIS3, cen10::p-GAL1-CEN3:LYS2/cen10::p-GAL1- c CEN3:lys2::pCC644:LEU2	b	S288c	1, 2, , S 1, S 2
CCY6576	MAT⍺,HIS3, leu2D0, lys2D0, URA3, cen2::p-GAL1-CEN3:LYS2/cen2::p-GAL1- c CEN3:lys2::pCC644:LEU2, Chr2L-237,423 bp::hphNT1::TEL	b	S288c	4d, 6d
CCY6579	CCY5828 + Chr2R-238,979 bp::hphNT1::TEL	b	S288c	4d, S5a, 6d
CCY7132	CCY5828 + Chr2R-642,519 bp::hphNT1::TEL	b	S288c	S5a
CCY7134	CCY5828 + Chr2R-537,847 bp::hphNT1::TEL	b	S288c	S5a
CCY7135	CCY5828 + Chr2R-436,902 bp::hphNT1::TEL	b	S288c	S5a
CCY7137	CCY5828 + Chr2R-341,042 bp::hphNT1::TEL	b	S288c	S5a
CCY7139	CCY5828 + Chr2R-686,861 bp::hphNT1::TEL	b	S288c	S5a
CCY7140	CCY5828 + Chr2R-589,726 bp::hphNT1::TEL	b	S288c	S5a
CCY7141	CCY5828 + Chr2R-665,194 bp::hphNT1::TEL	b	S288c	S5a
CCY7143	CCY5828 + Chr2R-713,057 bp::hphNT1::TEL	b	S288c	S5a
CCY6366	CCY5828 + SWC5/swc5∆::KanMX4	b	S288c	S7a
CCY7101	CCY5828 + FLR1/flr1∆::hphNT1	b	S288c	S7a
CCY6339	CCY5831 + Chr4R-1,172,361 bp::KanMX4::TEL	b	S288c	5a
CCY6343	CCY5831 + Chr4R-1,071,899 bp::KanMX4::TEL	b	S288c	5a, b
CCY6345	CCY5831 + Chr4R-899,451 bp::KanMX4::TEL	b	S288c	5a
CCY6348	CCY5831 + Chr4R-700,500 bp::KanMX4::TEL	b	S288c	5a
CCY6352	CCY5831 + Chr4R-497,791 bp::KanMX4::TEL	b	S288c	5a, b
CCY6355	CCY5831 + Chr4R-449,859 bp::KanMX4::TEL	b	S288c	4c, d, e, 5a, b, 6d, S4
CCY6357	CCY5831 + Chr4L-449,243 bp::KanMX4::TEL	b	S288c	4c, d, e, 5a, b, 6d, S4
CCY6360	CCY5831 + Chr4R-1,384,937 bp::KanMX4::TEL	b	S288c	5a
CCY6361	CCY5831 + Chr4R-598,898 bp::KanMX4::TEL	b	S288c	5a
CCY6369	CCY5831 + SWR1/swr1∆::KanMX4	b	S288c	5b
CCY6373	CCY5831 + SNQ2/snq2∆::hphNT1	b	S288c	5b, S5a
CCY6375	CCY5831 + RPS11A/rps11a∆::hphNT1	b	S288c	5b, S5a
CCY6377	CCY5831 + RAD61/rad61∆::hphNT1	b	S288c	S5a
CCY6379	CCY5831 + RCR2/rcr2∆::hphNT1	b	S288c	S5a
CCY6382	CCY5831 + SAC6/sac6∆::hphNT1	b	S288c	S5a
CCY6383	CCY5831 + Chr4R-497,791 bp::KanMX4::TEL, SNQ2/snq2∆::KanMX4	b	S288c	5b
CCY6412	CCY5831 + KRE28/kre28∆::hphNT1	b	S288c	S5a, S6
CCY6415	CCY5831 + VPS72/vps72∆::hphNT1	b	S288c	S5a, S6
CCY6418	CCY5831 + SMT3/smt3∆::hphNT1	b	S288c	S5a, S6
CCY6433	CCY5833 + Chr5L-151,182 bp::KanMX4::TEL	b	S288c	4c, d, e, 5a, b, 6d, S4
CCY6436	CCY5833 + Chr5R-152,907 bp::KanMX4::TEL	b	S288c	4c, d, e, 5a, b, 6d, S4
CCY6553	CCY5833 + Chr5L-76,019 bp::hphNT1::TEL	b	S288c	S5a
CCY6556	CCY5833 + Chr5L-133,182 bp::KanMX4::TEL	b	S288c	S5a
CCY6564	CCY5833 + Chr5R-415,848 bp::hphNT1::TEL	b	S288c	S5a
CCY6567	CCY5833 + Chr5R-364,508 bp::hphNT1::TEL	b	S288c	S5a
CCY6569	CCY5833 + Chr5R-301,923 bp::hphNT1::TEL	b	S288c	S5a
CCY6572	CCY5833 + Chr5R-242,199 bp::hphNT1::TEL	b	S288c	S5a
CCY6575	CCY5833 + Chr5R-182,637 bp::hphNT1::TEL	b	S288c	S5a
CCY6900	CCY5833 + GIM4/gim4∆::KanMX4	b	S288c	S6, S7a
CCY7088	CCY5833 + BIM1/bim1∆::KanMX4	b	S288c	S6, S7a
CCY5601	CCY5841 + TOR1/tor1∆::KanMX4	b	S288c	S7b
CCY5603	MAT⍺ HIS3 LEU2, LYS2, URA3, ∆tor1::KanMX4	b	S288c	S7b
CCY5604	MAT⍺ HIS3 LEU2, LYS2, URA3, ∆tor1::KanMX4	b	S288c	S7b
CCY6582	CCY5841 + Chr10L-435,981 bp::KanMX4::TEL	b	S288c	4c,d, e, S4a, b, S5a, b
CCY6584	CCY5841 + Chr10R-436,802 bp::KanMX4::TEL	b	S288c	4c,d, e, S4a, b, S5a, b
CCY6903	CCY5841 + PFD1/pfd1∆::KanMX4	b	S288c	S7a
CCY7063	CCY5841 + Chr10L-72,703 bp::hphNT1::TEL	b	S288c	S5a, b
CCY7066	CCY5841 + Chr10L-220,012 bp::KanMX4::TEL	b	S288c	S5a, b
CCY7126	CCY5841 + Chr10L-110,725 bp::hphNT1::TEL	b	S288c	S5a, b
CCY7129	CCY5841 + Chr10L-328,956 bp::hphNT1::TEL	b	S288c	S5a, b
CCY6620	CCY5845 + Chr12L-150,711 bp::KanMX4::TEL	b	S288c	4d, e, 6d, S4, S5a
CCY6621	CCY5845 + Chr12R-151,725 bp::KanMX4::TEL	b	S288c	4d, e, 6d, S4, S5a
CCY5932	CCY5845 + Chr12R-489,957 bp::KanMX4::TEL	b	S288c	S5a
CCY6634	CCY5847 + Chr13L-267,931 bp::KanMX4::TEL	b	S288c	4d
CCY6635	CCY5847 + Chr13R-268,791 bp::KanMX4::TEL	b	S288c	4d
CCY7095	CCY5847 + TUB3/tub3::hphNT1	b	S288c	S3d, S7a
CCY7098	CCY5847 + CIN4/cin4::hphNT1	b	S288c	S3d, S7a
CCY6587	CCY5848 + Chr14L-627,772 bp::KanMX4::TEL	b	S288c	4d, e, 6d, S5a
CCY6589	CCY5848 + Chr14R-629,032 bp::KanMX4::TEL	b	S288c	4d, e, 6d, S5a
CCY7054	CCY5848 + Chr14L-220,164 bp::KanMX4::TEL	b	S288c	S5a
CCY7055	CCY5848 + Chr14L-120,998 bp::KanMX4::TEL	b	S288c	S5a
CCY7058	CCY5848 + Chr14L-320,127 bp::hphNT1::TEL	b	S288c	S5a
CCY6815	CCY5848 + MCK1/mck1∆::hphNT1	b	S288c	S7a
CCY6847	CCY5848 + MCK1/mck1∆::hphNT1	b	S288c	S7a
CCY7322	MAT⍺, ura3∆0, pRS316; set1∆0	b	S288c	6c
Key	Source
a	Brachmann CB et al., Yeast. (1998)
b	This study
*	Strain from the chromosome loss collection (Sup. Figure1B)
**	Strain from the chromosome gain collection (Sup. Figure1B)

### Sheet: Supplemental Table 3
Supplemental Table 3. Plasmids used in this Study
Plasmid	Description	Source
pCC237	pFA6a-KanMX4	a
pCC239	pFA6a-hphNT1	b
pKA52	HIS3 integration plasmid with part of URA3 inserted at the MCS. Can insert HIS3 into a URA3 locus. Used for making disomic strains.	c
pGALCEN- JC3-13	For replacing centromeres with CEN3 under the GAL-10 promoter (URA3)	c
pCC658	For replacing centromeres with CEN3 under the GAL-10 promoter (LYS2)	d
pCC644	LEU2 integration vector with bases 3043-3538 of LYS2 for Disruption of the LYS2 gene. Used for making disomic strains.	d
Key
a	Bähler et al., Yeast. (1998)
b	Janke et al. Yeast (2004).
c	Anders et al. BMC Genet (2009).
d	Ravichandran et al. Genes Dev. (2018).

### Sheet: Supplemental Table 4
Supplemental Table 4. Chemicals used for drug treatments
Chemical Name	Type of stress	Drug target	Source	Catalog number
Benomyl	Spindle assembly	tubulin	Sigma-Aldrich	45339
Hygromycin B	translation inhibition	ribosomes	Carl Roth	CP12.1
MMS	replication stress	replication fork	Sigma-Aldrich	129925
Nocodazole	Spindle assembly	tubulin	VWR	ACRO358240100
Rapamycin	TOR inhibitor	FKBP complex	Santa Cruz Biotechnology	sc-3504A

### Sheet: Supplemental Table 5
Supplemental Table 5. Primers used in this study for chromosomal deletions and qPCR
Primer	Sequence	Description	Cut site [bp]	Source
Kan_overlap-FP	GGCCGCCAGCTGAAGCTTCGTACGCTGCAGCCTTGACAGTCTTGACGTGC	Universal forward primer for pFA6a-KanMX4 amplification	-	a
Kan_overlap-RP	CCCCAACCCCAACCCCAACCCCAACCCCAACCCCAACGCACTTAACTTCGCATCTG	Universal reverse primer - telomeric seed sequence	-	a
C4S1_del-FP	CCACGAATATCCATCGTTGTTT	Amplifying homology region on chromosome 4 right arm	Chr4: 1071899	a
C4S1_del-RP	CTGCAGCGTACGAAGCTTCAGCTGGCGGCCAGCCCACGATGAACTCTAAACT	Amplifying homology region on chromosome 4 right arm	Chr4: 1071899	a
C4S3_del-FP	TGGAAAATGCTGGCAAAGTGT	Amplifying homology region on chromosome 4 right arm	Chr4: 1172361	a
C4S3_del-RP	CTGCAGCGTACGAAGCTTCAGCTGTCTCCTTGACCAATGCACGT	Amplifying homology region on chromosome 4 right arm	Chr4: 1172361	a
OCC3609	ACGAGTGTGTAATTACCC	Amplifying homology region on chromosome 4 right arm	Chr4: 1384937	b
OCC3610	CTGCAGCGTACGAAGCTTCAGCTGAACAAAAGCAGGTACAGG	Amplifying homology region on chromosome 4 right arm	Chr4: 1384937	b
OCC3390	AGTGATTTCCACACTTTGG	Amplifying homology region on chromosome 4 right arm	Chr4: 899451	b
OCC3391	CTGCAGCGTACGAAGCTTCAGCTGGCCAGGAGTGGTTAATGT	Amplifying homology region on chromosome 4 right arm	Chr4: 899451	b
OCC3392	GCAATGGCACAATATGGA	Amplifying homology region on chromosome 4 right arm	Chr4: 700500	b
OCC3393	CTGCAGCGTACGAAGCTTCAGCTGCAATGGATCGAACGTGAG	Amplifying homology region on chromosome 4 right arm	Chr4: 700500	b
OCC3436	CGTGTTCTCTTCTCATCG	Amplifying homology region on chromosome 4 right arm	Chr4: 598898	b
OCC3437	CTGCAGCGTACGAAGCTTCAGCTGTGATCGCAGACTAATTGAG	Amplifying homology region on chromosome 4 right arm	Chr4: 598898	b
OCC3394	TCGCTTATTGACATTGGC	Amplifying homology region on chromosome 4 right arm	Chr4: 497791	b
OCC3395	CTGCAGCGTACGAAGCTTCAGCTGAGGTAGTGTGGATCAGTG	Amplifying homology region on chromosome 4 right arm	Chr4: 497791	b
OCC3396	AAAGCACTACCTAGGAGC	Amplifying homology region on chromosome 4 right arm-full	Chr4: 449859	b
OCC3397	CTGCAGCGTACGAAGCTTCAGCTGCAGGTACAGTCCTCTAGG	Amplifying homology region on chromosome 4 right arm-full	Chr4: 449859	b
OCC3398	GTCGACCTGCAGCGTACGAAGCTTCAGCTGATAGTGGTTGACATGCTG	Amplifying homology region on chromosome 4 left arm-full	Chr4: 449243	b
OCC3399	GTTACTATTTCTGGCTCGTG	Amplifying homology region on chromosome 4 left arm-full	Chr4: 449243	b
OCC3454	CTGCAGCGTACGAAGCTTCAGCTGATAGGGACCATACACACG	Amplifying homology region on chromosome 2 left arm-full	Chr2: 237423	b
OCC3455	CAGTCTGTTTGAACGTTC	Amplifying homology region on chromosome 2 left arm-full	Chr2: 237423	b
OCC3456	CTTCCTATGCACTAGACC	Amplifying homology region on chromosome 2 right arm-full	Chr2: 238979	b
OCC3457	CTGCAGCGTACGAAGCTTCAGCTGAGTTTGAAACCCTCTGAG	Amplifying homology region on chromosome 2 right arm-full	Chr2: 238979	b
OCC3853	ATTCCTTGCAAACATGGA	Amplifying homology region on chromosome 2 right arm	Chr2: 713057	b
OCC3854	CTGCAGCGTACGAAGCTTCAGCTGAGTTTGTTGATCCACAGG	Amplifying homology region on chromosome 2 right arm	Chr2: 713057	b
OCC3800	AACGTTGCGAATAAAACG	Amplifying homology region on chromosome 2 right arm	Chr2: 686861	b
OCC3801	CTGCAGCGTACGAAGCTTCAGCTGTGGCAAAAACACTGTCTC	Amplifying homology region on chromosome 2 right arm	Chr2: 686861	b
OCC3851	CTCTTTCGCTTAGGTTCC	Amplifying homology region on chromosome 2 right arm	Chr2: 665194	b
OCC3852	CTGCAGCGTACGAAGCTTCAGCTGACCATCGTTAAAGCTGTC	Amplifying homology region on chromosome 2 right arm	Chr2: 665194	b
OCC3706	CACCGTAGAGAGGTAGAG	Amplifying homology region on chromosome 2 right arm	Chr2: 642519	b
OCC3707	CTGCAGCGTACGAAGCTTCAGCTGTGTTTTGCTTTTTCCTGC	Amplifying homology region on chromosome 2 right arm	Chr2: 642519	b
OCC3802	TGTTCGGATGTACTTTGC	Amplifying homology region on chromosome 2 right arm	Chr2: 589726	b
OCC3803	CTGCAGCGTACGAAGCTTCAGCTGTCCCAGCTCTTGAAACTC	Amplifying homology region on chromosome 2 right arm	Chr2: 589726	b
OCC3708	GAAAATCATGCGAAGGAG	Amplifying homology region on chromosome 2 right arm	Chr2: 537847	b
OCC3709	CTGCAGCGTACGAAGCTTCAGCTGATGTTAATACACCGGTGC	Amplifying homology region on chromosome 2 right arm	Chr2: 537847	b
OCC3710	ATATTCCAGTTGCGAACG	Amplifying homology region on chromosome 2 right arm	Chr2: 436902	b
OCC3711	CTGCAGCGTACGAAGCTTCAGCTGCCAATTCAACTTGTCTGC	Amplifying homology region on chromosome 2 right arm	Chr2: 436902	b
OCC3712	GAGGGTACTCAATTGACG	Amplifying homology region on chromosome 2 right arm	Chr2: 341042	b
OCC3713	CTGCAGCGTACGAAGCTTCAGCTGAACTGAGAAGCTGAATGG	Amplifying homology region on chromosome 2 right arm	Chr2: 341042	b
OCC3400	GTCGACCTGCAGCGTACGAAGCTTCAGCTGCATCGTGTAGTCAAGCAG	Amplifying homology region on chromosome 5 left arm-full	Chr5: 151182	b
OCC3401	CTCGCCATTCAATGACAG	Amplifying homology region on chromosome 5 left arm-full	Chr5: 151182	b
OCC3402	AAGCCGCACATAAATAGC	Amplifying homology region on chromosome 5 right arm-full	Chr5: 152907	b
OCC3403	CTGCAGCGTACGAAGCTTCAGCTGGTTCCTATCTCAGGGAGAG	Amplifying homology region on chromosome 5 right arm-full	Chr5: 152907	b
OCC3446	CTGCAGCGTACGAAGCTTCAGCTGTTTAGGTGCGTCATTACC	Amplifying homology region on chromosome 5 left arm	Chr5: 76019	b
OCC3447	CCATAGTATCCATCTCAGC	Amplifying homology region on chromosome 5 left arm	Chr5: 76019	b
OCC3444	CTGCAGCGTACGAAGCTTCAGCTGGGCATACTATACCACACG	Amplifying homology region on chromosome 5 left arm	Chr5: 133182	b
OCC3445	AAACGGTTTCAACCATGG	Amplifying homology region on chromosome 5 left arm	Chr5: 133182	b
OCC3742	GAAGGAACGTAGAGTCAC	Amplifying homology region on chromosome 5 right arm	Chr5: 415848	b
OCC3743	CTGCAGCGTACGAAGCTTCAGCTGCTATATCGTGGCACTTCTG	Amplifying homology region on chromosome 5 right arm	Chr5: 415848	b
OCC3442	TATCTCTTCCAGACCAGG	Amplifying homology region on chromosome 5 right arm	Chr5: 364508	b
OCC3443	CTGCAGCGTACGAAGCTTCAGCTGAGAAGAGATAGGCCTCTG	Amplifying homology region on chromosome 5 right arm	Chr5: 364508	b
OCC3613	GTGTTCGGGTTAATGAGG	Amplifying homology region on chromosome 5 right arm	Chr5: 301923	b
OCC3614	CTGCAGCGTACGAAGCTTCAGCTGCACATAAAGTTGCGTTCC	Amplifying homology region on chromosome 5 right arm	Chr5: 301923	b
OCC3611	CTTAGTCGTTACCTGGTG	Amplifying homology region on chromosome 5 right arm	Chr5: 242199	b
OCC3612	CTGCAGCGTACGAAGCTTCAGCTGACTACCGAAATCGAAGCA	Amplifying homology region on chromosome 5 right arm	Chr5: 242199	b
OCC4085	CATGTCGCAGGTAACATC	Amplifying homology region on chromosome 5 right arm	Chr5: 182637	b
OCC4086	CTGCAGCGTACGAAGCTTCAGCTGTTTGCTCTCGGTTTTAGC	Amplifying homology region on chromosome 5 right arm	Chr5: 182637	b
OCC3404	GTCGACCTGCAGCGTACGAAGCTTCAGCTGATGCCTCTGGATCTACAC	Amplifying homology region on chromosome 10 left arm-full	Chr10: 435981	b
OCC3405	GATACGTAGATACAGTCACC	Amplifying homology region on chromosome 10 left arm-full	Chr10: 435981	b
OCC3406	GAGTTGTTGAGAACGAGT	Amplifying homology region on chromosome 10 right arm-full	Chr10: 436802	b
OCC3407	CTGCAGCGTACGAAGCTTCAGCTGTTTGCGTCTCGGAATCAG	Amplifying homology region on chromosome 10 right arm-full	Chr10: 436802	b
OCC3448	CTGCAGCGTACGAAGCTTCAGCTGGTCACTCTACTTTGAGGC	Amplifying homology region on chromosome 10 left arm	Chr10: 72703	b
OCC3449	TCGCTTAGACTTAGCAGC	Amplifying homology region on chromosome 10 left arm	Chr10: 72703	b
OCC3485	AGGTAGCACAGAAAGTAGTG	Amplifying homology region on chromosome 10 left arm	Chr10: 110725	b
OCC3486	CTGCAGCGTACGAAGCTTCAGCTGGGATGTGTTACGATAGAAAGC	Amplifying homology region on chromosome 10 left arm	Chr10: 110725	b
OCC3450	CTGCAGCGTACGAAGCTTCAGCTGCCATTGTATAGCCTATCGG	Amplifying homology region on chromosome 10 left arm	Chr10: 220012	b
OCC3451	ACGTCTGTATCACGTTCC	Amplifying homology region on chromosome 10 left arm	Chr10: 220012	b
OCC3489	CATACGGGAAGTGAAAGC	Amplifying homology region on chromosome 10 left arm	Chr10: 328956	b
OCC3490	CTGCAGCGTACGAAGCTTCAGCTGCGCCAATAACAATTGATGG	Amplifying homology region on chromosome 10 left arm	Chr10: 328956	b
OCC3420	GTCGACCTGCAGCGTACGAAGCTTCAGCTGAAATGTGCTCTCCTCTCC	Amplifying homology region on chromosome 12 left arm-full	Chr12: 150711	b
OCC3421	TAGCATACACCAGTTTGG	Amplifying homology region on chromosome 12 left arm-full	Chr12: 150711	b
OCC3422	ATGAGGTACTGACACTGC	Amplifying homology region on chromosome 12 right arm-full	Chr12: 151725	b
OCC3423	CTGCAGCGTACGAAGCTTCAGCTGCGAGAAATACCATCTGCG	Amplifying homology region on chromosome 12 right arm-full	Chr12: 151725	b
OCC3424	GACGCCTTATTCGTATCC	Amplifying homology region on chromosome 12 right arm	Chr12: 489957	b
OCC3425	CTGCAGCGTACGAAGCTTCAGCTGGGTAGATAGGACAGATGC	Amplifying homology region on chromosome 12 right arm	Chr12: 489957	b
OCC3315	GTCGACCTGCAGCGTACGAAGCTTCAGCTGTGCAATCTGTCTATGAACC	Amplifying homology region on chromosome 13 left arm-full	Chr13: 267931	b
OCC3317	TGAGCGGTTCTAGAGCTA	Amplifying homology region on chromosome 13 left arm-full	Chr13: 267931	b
OCC3318	GTCGACCTGCAGCGTACGAAGCTTCAGCTGTGAGCGGTTCTAGAGCTA	Amplifying homology region on chromosome 13 right arm-full	Chr13: 268791	b
OCC3319	TTCTTGTAGCTGTTGAGC	Amplifying homology region on chromosome 13 right arm-full	Chr13: 268791	b
OCC3408	GTCGACCTGCAGCGTACGAAGCTTCAGCTGGCTTTACCCTTGACTACG	Amplifying homology region on chromosome 14 left arm-full	Chr14: 627772	b
OCC3409	CCTCCATTGCTCTCTACG	Amplifying homology region on chromosome 14 left arm-full	Chr14: 627772	b
OCC3410	GGTTTATGCTACCCTGCT	Amplifying homology region on chromosome 14 right arm-full	Chr14: 629032	b
OCC3411	CTGCAGCGTACGAAGCTTCAGCTGTTGATTCAGGGTATGCGA	Amplifying homology region on chromosome 14 right arm-full	Chr14: 629032	b
OCC3615	CTGCAGCGTACGAAGCTTCAGCTGAACGCAGTTAGGATGTAC	Amplifying homology region on chromosome 14 left arm	Chr14: 120998	b
OCC3616	TCATAACAGACACCAGCT	Amplifying homology region on chromosome 14 left arm	Chr14: 120998	b
OCC3617	CTGCAGCGTACGAAGCTTCAGCTGAGAGATTCGACACTTGGT	Amplifying homology region on chromosome 14 left arm	Chr14: 220164	b
OCC3618	CATAGAACGCCGAAACAG	Amplifying homology region on chromosome 14 left arm	Chr14: 220164	b
OCC3452	CTGCAGCGTACGAAGCTTCAGCTGACATCATCTTTTTGTGCTG	Amplifying homology region on chromosome 14 left arm	Chr14: 320127	b
OCC3453	TGATTCACAAATGCCTGG	Amplifying homology region on chromosome 14 left arm	Chr14: 320127	b
OCC919	ACAGCTTCTAAACGTTCCGTGTGC	ChrI Left arm (Forward) - qPCR		c
OCC920	GCGGTGTGTGGATGATGGTTTCAT	ChrI Left arm (Reverse) - qPCR		c
OCC921	GCACTTGATCCATGTAGCCATACTCG	ChrI Right arm (Forward) - qPCR		c
OCC922	TTCGGGTGACCCTTATGGCATTCT	ChrI Right arm (Reverse) - qPCR		c
OCC923	TTTCAGGATCACGAGCGCCATCTA	ChrII Left arm (Forward) - qPCR		c
OCC924	CGGCAAGTGTCTCACTGTTGCATT	ChrII Left arm (Reverse) - qPCR		c
OCC1008	TGGCTAAACATGCAGCCACACATA	ChrII Right arm (Forward) - qPCR		b
OCC1009	TTCAAAATACCCAACGGGCAGCTG	ChrII Right arm (Reverse) - qPCR		b
OCC927	TTGTTTCTGTCCTTGCCACAGCTC	ChrIII Left arm (Forward) - qPCR		c
OCC928	AGCGCCTTTACCTCAACCTACCAT	ChrIII Left arm (Reverse) - qPCR		c
OCC929	ATCCAGCCCGCACAAATGAATACC	ChrIII Right arm (Forward) - qPCR		c
OCC930	AGAATGGAACACTCCTCACCACGA	ChrIII Right arm (Reverse) - qPCR		c
OCC931	AGCCCTAGTTGCAGATCATCGTGT	ChrIV Left arm (Forward) - qPCR		c
OCC932	AGAATATACGGCAACAGTGCCCGA	ChrIV Left arm (Reverse) - qPCR		c
OCC933	GGCCAACAAATCTTGTACCTCGCT	ChrIV Right arm (Forward) - qPCR		c
OCC934	GTTACCGAAGAAGGCCACCAATCT	ChrIV Right arm (Reverse) - qPCR		c
OCC935	TCCGCCGGCAACTGTAACTGTAAA	ChrV Left arm (Forward) - qPCR		c
OCC936	ATAGTAACCAACGAGAGCGCGCAA	ChrV Left arm (Reverse) - qPCR		c
OCC1465	CAAGCCACTGTTGGCGTTTCAACT	ChrV Right arm (Forward) - qPCR		c
OCC1466	TTTATGTGCGGCTTTGTCAGCAGG	ChrV Right arm (Reverse) - qPCR		c
OCC937	GCGCTTATGTAAGGTTCCTGTATGGT	ChrVI Left arm (Forward) - qPCR		c
OCC938	AGTGCGGATTCATTTCCAAGCAGC	ChrVI Left arm (Reverse) - qPCR		c
OCC939	TTAACCTTGGCGTTTCAGCATCCG	ChrVI Right arm (Forward) - qPCR		c
OCC940	TGATCTTCCGCCGATTGGTGTTCA	ChrVI Right arm (Reverse) - qPCR		c
OCC941	TGTGCGTCTTCCCTAAAGCAGCTA	ChrVII Left arm (Forward) - qPCR		c
OCC942	GCATTGGATGCGATGAGATGGCAA	ChrVII Left arm (Reverse) - qPCR		c
OCC943	TTACGAGCCTTTCAGACCTGCGTA	ChrVII Right arm (Forward) - qPCR		c
OCC944	GTGAAATACGGCCGCTAAGCATCT	ChrVII Right arm (Reverse) - qPCR		c
OCC1002	AATGGGAGTGATCCGCTCAGTTCT	ChrVIII Left arm (Forward) - qPCR		b
OCC1003	GAATCTCTGCAGCAAGAGCGTAGG	ChrVIII Left arm (Reverse) - qPCR		b
OCC1004	TCATTGCAATAACAGAAAGGCCGG	ChrVIII Right arm (Forward) - qPCR		b
OCC1005	GGGAAAAGTCCGCCGGAGATAATT	ChrVIII Right arm (Reverse) - qPCR		b
OCC949	AAAGTTGGCGCTGGGTACTTTGAG	ChrIX Left arm (Forward) - qPCR		c
OCC950	AGAACTGATGGCATTTGATGGCCG	ChrIX Left arm (Reverse) - qPCR		c
OCC1469	TCTGTAGCAGAAAGAGTCTCCCGA	ChrIX Right arm (Forward) - qPCR		b
OCC1470	GGTACTCTGTGGTTTGCCCTTTGT	ChrIX Right arm (Reverse) - qPCR		b
OCC951	ATTTACCGGTTAGTGTCAGCGCCA	ChrX Left arm (Forward) - qPCR		c
OCC952	CGACAGAGTAGTTTATGCCGAGGGTT	ChrX Left arm (Reverse) - qPCR		c
OCC953	AGGCGAGTACCCTTAGCATTTCCT	ChrX Right arm (Forward) - qPCR		c
OCC954	ACGAGGCAAGTGTAGGTCCTTTGT	ChrX Right arm (Reverse) - qPCR		c
OCC955	AGCTGGTGATGAGCCAAATGTCGT	ChrXI Left arm (Forward) - qPCR		c
OCC956	TTTAGAGCAAGCGCCTTTGTGAGC	ChrXI Left arm (Reverse) - qPCR		c
OCC1471	TAGGCTTCCGGAACCACACAAGAT	ChrXI Right arm (Forward) - qPCR		c
OCC1472	AGAGGCAGCTTCCCTTCTGATTCT	ChrXI Right arm (Reverse) - qPCR		c
OCC957	TGGAGATGAAGGGTTGTCGTTGGT	ChrXII Left arm (Forward) - qPCR		c
OCC958	ACGTGTAGCGTTTCTGCTGGTCTT	ChrXII Left arm (Reverse) - qPCR		c
OCC1473	ATGGCAGGCAGGTGAATGAGATGA	ChrXII Right arm (Forward) - qPCR		c
OCC1474	AGAGTAGACCATGGGACGTCGTTT	ChrXII Right arm (Reverse) - qPCR		c
OCC1996	ATGAGTATTGAGTTCGCGGATTCG	ChrXIII Left arm (Forward) - qPCR		b
OCC1997	GTCATACTGATCCTGTGTCAGGCAC	ChrXIII Left arm (Reverse) - qPCR		b
OCC1998	CTAGCTTCAACATCGGTAGCTGGT	ChrXIII Right arm (Forward) - qPCR		b
OCC1999	TCGTTTTCCCAAGAGACGGTAAGG	ChrXIII Right arm (Reverse) - qPCR		b
OCC961	GGGATTAACAATACGGTAAAGGGACG	ChrXIV Left arm (Forward) - qPCR		c
OCC962	CAACCACTGTCAGCACAAACTCCT	ChrXIV Left arm (Reverse) - qPCR		c
OCC963	TCGCTCAGAACATCAGCGAGAGTT	ChrXIV Right arm (Forward) - qPCR		c
OCC964	GTTTCTGCGAAGGCCCTTTGTTCT	ChrXIV Right arm (Reverse) - qPCR		c
OCC967	AAGAGCCTTGAACTTCTCGGGTGA	ChrXVI Left arm (Forward) - qPCR		c
OCC968	TGATGTTCCTCTCGTTTGGCACTC	ChrXVI Left arm (Reverse) - qPCR		c
OCC1479	ACATGTGGAGCATAGCAGGCTCTT	ChrXVI Right arm (Forward) - qPCR		c
OCC1480	ATTACCTCTTTCCCACAACCGGCA	ChrXVI Right arm (Reverse) - qPCR		c
OCC3527	CGGGTGACCTGCTCCATATGC	qPCR primer for tip of ChrXIVL		b
OCC3528	AGCAACACCTTTTGATCCGATCACG	qPCR primer for tip of ChrXIVL		b
OCC3529	GCTGAGCTTACCACCTGGGTACTG	qPCR primer for tip of ChrXL		b
OCC3530	CCAGGTAATATTCCACCAAGCACACC	qPCR primer for tip of ChrXL		b
OCC3531	CCTGCGAATCTGTGATGCAAGAACG	qPCR primer for tip of ChrXIIL		b
OCC3532	GCTGTGGATGTTAGAAAACGGCTAGG	qPCR primer for tip of ChrXIIL		b
OCC3533	TGATGGAAGCGACCCAGAACTCG	qPCR primer for tip of ChrVL		b
OCC3534	TGCCCTGGAACTTAGTGTAGTTGGC	qPCR primer for tip of ChrVL		b
OCC3535	ATGGACCTTGAGGCTTCAAATCACG	qPCR primer for tip of ChrVR		b
OCC3536	AGATGGCCAGGAGGTCTTTCTGC	qPCR primer for tip of ChrVR		b
OCC3714	TGGTTTTTGGAGCGCTAGTTCTGG	qPCR primer for tip of ChrIIR		b
OCC3715	GGCCATGGACAGGGATTTGGC	qPCR primer for tip of ChrIIR		b
OCC3738	CCTCCAAGAAACAGGCATCGTCAC	qPCR primer for tip of ChrIV-R		b
OCC3739	GGCATTGTTACGCTCATACCGCT	qPCR primer for tip of ChrIV-R		b
Blue indicates the telomeric seed sequence and violet indicates the homology between the resistance fragment and homology fragment.
Key	Source
a	Linder et al., G3: Genes, Genomes Genet. (2017)
b	This study
c	Pavelka et al., Nature. (2010)
