## Supplemental Data for "Combinatorial effects of multiple genes contribute to beneficial aneuploidy phenotypes"

### Sheet: YPAD
				YPAD
aneuploidy	ORFs	URA/HIS	LYS/LEU	URA/HIS (Nx)	LYS/LEU (xN)	growth	pred. Growth	epistasis score
[1, 2]	573	1	2	0.424392		0.424392	0.379319	0.0450728
[1, 3]	300	1	3				0.641984
[1, 4]	953	1	4	0.105094		0.105094	0.229653	-0.124559
[1, 5]	440	1	5	0.274922		0.274922	0.545354	-0.270432
[1, 6]	256	1	6
[1, 7]	700	1	7	0.165711		0.165711	0.409106	-0.243395
[1, 8]	438	1	8	0.718515		0.718515	0.573435	0.145081
[1, 9]	358	1	9	0.474092		0.474092	0.602448	-0.128356
[1, 10]	515	1	10	0.247327		0.247327	0.315237	-0.0679097
[1, 11]	465	1	11	0.394209		0.394209	0.528224	-0.134015
[1, 12]	695	1	12	0.198267		0.198267	0.253457	-0.0551896
[1, 13]	622	1	13	0.20427		0.20427	0.354096	-0.149826
[1, 14]	552	1	14	0.118282		0.118282	0.301975	-0.183694
[1, 16]	628	1	16	0.21529		0.21529	0.33594	-0.12065
[2, 3]	639	2	3	0.160513	0.303564	0.232039	0.365889	-0.133851
[2, 4]	1292	2	4	0.0978613	0.150521	0.124191	0.127883	-0.00369232
[2, 5]	779	2	5	0.138186	0.293608	0.215897	0.345432	-0.129535
[2, 6]	595	2	6
[2, 7]	1039	2	7	0.0383214	0.0588934	0.0486074	0.201541	-0.152933
[2, 8]	777	2	8	0.256957	0.320451	0.288704	0.357957	-0.0692525
[2, 9]	697	2	9	0.359027	0.227073	0.29305	0.353757	-0.0607066
[2, 10]	854	2	10	0.240259	0.305847	0.273053	0.220273	0.0527804
[2, 11]	804	2	11	0.450908	0.290128	0.370518	0.322108	0.0484102
[2, 12]	1034	2	12	0.189004	0.268966	0.228985	0.150671	0.0783143
[2, 13]	961	2	13	0.193962	0.14575	0.169856	0.221875	-0.0520187
[2, 14]	891	2	14	0.0758577	0.162821	0.119339	0.179069	-0.0597295
[2, 16]	967	2	16	0.19382	0.162937	0.178379	0.216425	-0.0380464
[3, 4]	1019	3	4	0.177427	0.110544	0.143986	0.191767	-0.0477812
[3, 5]	506	3	5	0.390025	0.299042	0.344534	0.467459	-0.122926
[3, 6]	322	3	6
[3, 7]	766	3	7	0.223828	0.138663	0.181246	0.297151	-0.115906
[3, 8]	504	3	8	0.685673	0.387737	0.536705	0.544226	-0.00752063
[3, 9]	424	3	9	0.524764	0.326528	0.425646	0.534001	-0.108355
[3, 10]	581	3	10	0.220415	0.275656	0.248036	0.338939	-0.090903
[3, 11]	531	3	11	0.459112	0.302877	0.380995	0.48841	-0.107415
[3, 12]	761	3	12	0.254476	0.260609	0.257543	0.227776	0.0297663
[3, 13]	688	3	13	0.226171	0.182605	0.204388	0.337475	-0.133087
[3, 14]	618	3	14	0.289819	0.286168	0.287993	0.270627	0.0173666
[3, 16]	694	3	16	0.177261	0.121845	0.149553	0.330202	-0.180649
[4, 5]	1159	4	5	0.0924897	0.12497	0.10873	0.158584	-0.0498541
[4, 6]	975	4	6
[4, 7]	1419	4	7	0.0172072	0.0135533	0.0153803	0.103058	-0.087678
[4, 8]	1157	4	8	0.0947446	0.114272	0.104508	0.190141	-0.0856328
[4, 9]	1077	4	9	0.129096	0.0848036	0.10695	0.186254	-0.0793044
[4, 10]	1234	4	10	0.0600249	0.0807905	0.0704077	0.11875	-0.0483422
[4, 11]	1184	4	11	0.0532261	0.0483985	0.0508123	0.170533	-0.11972
[4, 12]	1414	4	12	0.0676843	0.0854462	0.0765653	0.0794738	-0.00290856
[4, 13]	1341	4	13	0.158589	0.029707	0.0941479	0.117919	-0.0237708
[4, 14]	1271	4	14	0.0854918	0.0146946	0.0500932	0.0944182	-0.0443249
[4, 16]	1347	4	16	0.109002	0.0918534	0.100428	0.115461	-0.0150333
[5, 6]	462	5	6
[5, 7]	906	5	7	0.161992	0.0927881	0.12739	0.206959	-0.0795694
[5, 8]	644	5	8	0.510334	0.305927	0.408131	0.507075	-0.098944
[5, 9]	564	5	9	0.378101	0.180342	0.279221	0.468578	-0.189357
[5, 10]	721	5	10	0.303086	0.256699	0.279893	0.346306	-0.0664128
[5, 11]	671	5	11	0.394558	0.235508	0.315033	0.445166	-0.130133
[5, 12]	901	5	12	0.166854	0.186206	0.17653	0.20243	-0.0258996
[5, 13]	828	5	13	0.114222	0.147382	0.130802	0.315524	-0.184722
[5, 14]	758	5	14	0.23996	0.196181	0.218071	0.239902	-0.0218315
[5, 16]	834	5	16	0.256568	0.111315	0.183942	0.316388	-0.132446
[6, 7]	722	6	7
[6, 8]	460	6	8
[6, 9]	380	6	9
[6, 10]	537	6	10
[6, 11]	487	6	11
[6, 12]	717	6	12
[6, 13]	644	6	13	0.181713	0.170257	0.175985	0	0.175985
[6, 14]	574	6	14
[6, 16]	650	6	16
[7, 8]	904	7	8	0.11734	0.124094	0.120717	0.299003	-0.178286
[7, 9]	824	7	9	0.207875	0.0867145	0.147295	0.290069	-0.142774
[7, 10]	981	7	10	0.0873368	0.123119	0.105228	0.189709	-0.0844808
[7, 11]	931	7	11	0.104599	0.0906302	0.0976147	0.267204	-0.169589
[7, 12]	1161	7	12	0.185089	0.0906302	0.13786	0.124021	0.0138386
[7, 13]	1088	7	13	0.0650474	0.0659051	0.0654762	0.185537	-0.12006
[7, 14]	1018	7	14	0.077917	0.0649482	0.0714326	0.147283	-0.0758499
[7, 16]	1094	7	16	0.0867584		0.0867584	0.182416	-0.0956572
[8, 9]	562	8	9	0.369172	0.251801	0.310486	0.526433	-0.215947
[8, 10]	719	8	10	0.131292	0.321935	0.226613	0.328623	-0.10201
[8, 11]	669	8	11	0.251835	0.361855	0.306845	0.479617	-0.172772
[8, 12]	899	8	12	0.145162	0.341756	0.243459	0.22426	0.0191993
[8, 13]	826	8	13	0.12555	0.147346	0.136448	0.330506	-0.194058
[8, 14]	756	8	14	0.106592	0.229181	0.167886	0.266517	-0.098631
[8, 16]	832	8	16	0.0655251	0.0637485	0.0646368	0.322519	-0.257883
[9, 10]	639	9	10	0.264149	0.34303	0.30359	0.326709	-0.0231191
[9, 11]	589	9	11	0.332013	0.248496	0.290254	0.472815	-0.182561
[9, 12]	819	9	12	0.159086	0.223913	0.1915	0.220699	-0.0291987
[9, 13]	746	9	13	0.132409	0.29164	0.212024	0.326401	-0.114377
[9, 14]	676	9	14	0.137395	0.124952	0.131174	0.26224	-0.131067
[9, 16]	752	9	16	0.315691	0.251246	0.283468	0.319078	-0.03561
[10, 11]	746	10	11	0.13766	0.00916734	0.0734135	0.296376	-0.222962
[10, 12]	976	10	12	0.0293229	0.0404943	0.0349086	0.13898	-0.104072
[10, 13]	903	10	13	0.0927491	0.108724	0.100737	0.20362	-0.102884
[10, 14]	833	10	14	0.0490606	0.0171877	0.0331242	0.165215	-0.132091
[10, 16]	909	10	16	0.0770528	0.16397	0.120512	0.198105	-0.0775937
[11, 12]	926	11	12	0.261389	0.0745204	0.167955	0.201483	-0.0335279
[11, 13]	853	11	13	0.237721	0.22811	0.232915	0.297329	-0.0644133
[11, 14]	783	11	14	0.0504715	0.0689867	0.0597291	0.239433	-0.179704
[11, 16]	859	11	16
[12, 13]	1083	12	13	0.0875265		0.0875265	0.139039	-0.0515128
[12, 14]	1013	12	14	-0.000112511	0.0103596	0.00512355	0.111793	-0.10667
[12, 16]	1089	12	16	0.0629264	0.0485139	0.0557202	0.13587	-0.0801502
[13, 14]	940	13	14	0.147346	0.133912	0.140629	0.16524	-0.0246111
[13, 16]	1016	13	16	0.29164	0.0922494	0.191945	0.199897	-0.00795189
[14, 16]	946	14	16	0.108994	0.073757	0.0913755	0.161486	-0.0701105
SG1	117			0.823971		0.823971
SG2	456			0.521911	0.460355	0.491133
SG3	183			0.70628	0.779135	0.742707
SG4	836			0.239603	0.278715	0.259159
SG5	323			0.350527	0.661861	0.506194
SG6	139
SG7	583			0.312693	0.496506	0.4046
SG8	321			0.766135	0.695941	0.731038
SG9	241			0.707971	0.731152	0.719561
SG10	398			0.52323	0.382582	0.452906
SG11	348			0.672598	0.641071	0.656834
SG12	578			0.305849	0.307604	0.306727
SG13	505			0.476722	0.429743	0.453233
SG14	435			0.362466	0.366488	0.364477
SG15
SG16	511			0.478028	0.407708	0.442868

### Sheet: DMSO
				DMSO
aneuploidy	ORFs	URA/HIS	LYS/LEU	URA/HIS (Nx)	LYS/LEU (xN)	growth	pred. Growth	epistasis score
[1, 2]	573	1	2	0.467449		0.467449	0.358704	0.108745
[1, 3]	300	1	3				0.742324
[1, 4]	953	1	4	0.169868		0.169868	0.234219	-0.0643514
[1, 5]	440	1	5	0.392381		0.392381	0.5392	-0.146819
[1, 6]	256	1	6
[1, 7]	700	1	7	0.237181		0.237181	0.396609	-0.159428
[1, 8]	438	1	8	0.746398		0.746398	0.665916	0.0804823
[1, 9]	358	1	9	0.585762		0.585762	0.743595	-0.157833
[1, 10]	515	1	10	0.25236		0.25236	0.334761	-0.082401
[1, 11]	465	1	11	0.434079		0.434079	0.62094	-0.186861
[1, 12]	695	1	12	0.242224		0.242224	0.266265	-0.0240414
[1, 13]	622	1	13	0.251299		0.251299	0.375101	-0.123802
[1, 14]	552	1	14	0.196387		0.196387	0.356055	-0.159667
[1, 16]	628	1	16	0.270045		0.270045	0.385713	-0.115668
[2, 3]	639	2	3	0.194565	0.321743	0.258154	0.383483	-0.125329
[2, 4]	1292	2	4	0.0995463	0.132066	0.115806	0.116286	-0.000479409
[2, 5]	779	2	5	0.153387	0.446769	0.300078	0.331329	-0.031251
[2, 6]	595	2	6
[2, 7]	1039	2	7	0.0498569	0.0491268	0.0494918	0.16946	-0.119969
[2, 8]	777	2	8	0.306766	0.304301	0.305534	0.352708	-0.0471744
[2, 9]	697	2	9	0.503241	0.181668	0.342454	0.37695	-0.0344954
[2, 10]	854	2	10	0.295736	0.268939	0.282337	0.199929	0.0824081
[2, 11]	804	2	11	0.479981	0.186967	0.333474	0.329303	0.00417047
[2, 12]	1034	2	12	0.218537	0.256336	0.237437	0.145166	0.0922708
[2, 13]	961	2	13	0.226496	0.13624	0.181368	0.213378	-0.0320101
[2, 14]	891	2	14	0.107863	0.203719	0.155791	0.177525	-0.0217342
[2, 16]	967	2	16	0.293211	0.108624	0.200918	0.218973	-0.0180552
[3, 4]	1019	3	4	0.199563	0.0895645	0.144564	0.193204	-0.0486398
[3, 5]	506	3	5	0.442468	0.32602	0.384244	0.467223	-0.082979
[3, 6]	322	3	6
[3, 7]	766	3	7	0.254457	0.0991516	0.176804	0.270351	-0.0935466
[3, 8]	504	3	8	0.700662	0.505373	0.603018	0.595023	0.00799514
[3, 9]	424	3	9	0.538132	0.302574	0.420353	0.629454	-0.209101
[3, 10]	581	3	10	0.2179	0.323117	0.270509	0.345934	-0.0754253
[3, 11]	531	3	11	0.443966	0.260977	0.352471	0.555697	-0.203226
[3, 12]	761	3	12	0.240947	0.288335	0.264641	0.246478	0.0181635
[3, 13]	688	3	13	0.215572	0.144581	0.180076	0.365594	-0.185518
[3, 14]	618	3	14	0.313782	0.310104	0.311943	0.295256	0.0166866
[3, 16]	694	3	16	0.206373	0.128949	0.167661	0.375022	-0.207361
[4, 5]	1159	4	5	0.0798236	0.11918	0.0995016	0.133255	-0.0337532
[4, 6]	975	4	6
[4, 7]	1419	4	7	0.0123407	0.00382974	0.00808521	0.0800924	-0.0720071
[4, 8]	1157	4	8	0.102791	0.126113	0.114452	0.178996	-0.0645442
[4, 9]	1077	4	9	0.117486	0.0691942	0.0933403	0.18884	-0.0954993
[4, 10]	1234	4	10	0.0443228	0.0954791	0.069901	0.104753	-0.0348517
[4, 11]	1184	4	11	0.0411128	0.0504807	0.0457968	0.167179	-0.121382
[4, 12]	1414	4	12	0.0711963	0.0885023	0.0798493	0.0742718	0.00557749
[4, 13]	1341	4	13	0.154675	0.0310812	0.0928782	0.110426	-0.0175478
[4, 14]	1271	4	14	0.0765288	0.0876735	0.0821012	0.0884831	-0.00638192
[4, 16]	1347	4	16	0.111281	0.0372051	0.0742428	0.113261	-0.0390187
[5, 6]	462	5	6
[5, 7]	906	5	7	0.181073	0.0846141	0.132843	0.14312	-0.0102769
[5, 8]	644	5	8	0.621443	0.322657	0.47205	0.445279	0.026771
[5, 9]	564	5	9	0.337667	0.129589	0.233628	0.446407	-0.212779
[5, 10]	721	5	10	0.270326	0.299992	0.285159	0.29185	-0.00669113
[5, 11]	671	5	11	0.381126	0.202066	0.291596	0.416458	-0.124862
[5, 12]	901	5	12	0.134168	0.229131	0.181649	0.190478	-0.00882922
[5, 13]	828	5	13	0.111699	0.122287	0.116993	0.295021	-0.178028
[5, 14]	758	5	14	0.229188	0.201507	0.215347	0.204826	0.0105209
[5, 16]	834	5	16	0.298046	0.100302	0.199174	0.302039	-0.102865
[6, 7]	722	6	7				0
[6, 8]	460	6	8				0
[6, 9]	380	6	9				0
[6, 10]	537	6	10				0
[6, 11]	487	6	11				0
[6, 12]	717	6	12				0
[6, 13]	644	6	13	0.165496	0.15498	0.160238	0	0.160238
[6, 14]	574	6	14				0
[6, 16]	650	6	16				0
[7, 8]	904	7	8	0.110585	0.1283	0.119442	0.25214	-0.132698
[7, 9]	824	7	9	0.141743	0.0759975	0.10887	0.262864	-0.153994
[7, 10]	981	7	10	0.0401712	0.144293	0.0922322	0.151763	-0.059531
[7, 11]	931	7	11	0.0775396	0.0767513	0.0771454	0.235571	-0.158426
[7, 12]	1161	7	12	0.179453	0.0767513	0.128102	0.105391	0.0227115
[7, 13]	1088	7	13	0.0540801	0.0660945	0.0600873	0.158283	-0.0981958
[7, 14]	1018	7	14	0.262919	0.0640779	0.163499	0.122584	0.0409145
[7, 16]	1094	7	16	0.128088		0.128088	0.162272	-0.0341846
[8, 9]	562	8	9	0.368991	0.275564	0.322277	0.582693	-0.260416
[8, 10]	719	8	10	0.123439	0.267276	0.195357	0.318443	-0.123086
[8, 11]	669	8	11	0.226005	0.335915	0.28096	0.513555	-0.232594
[8, 12]	899	8	12	0.126496	0.325625	0.226061	0.227564	-0.00150301
[8, 13]	826	8	13	0.0987817	0.192519	0.145651	0.337058	-0.191407
[8, 14]	756	8	14	0.0980221	0.208914	0.153468	0.273498	-0.12003
[8, 16]	832	8	16	0.0816649	0.0936935	0.0876792	0.345773	-0.258094
[9, 10]	639	9	10	0.190917	0.28382	0.237368	0.339816	-0.102448
[9, 11]	589	9	11	0.246693	0.267091	0.256892	0.544203	-0.28731
[9, 12]	819	9	12	0.149714	0.209681	0.179698	0.241563	-0.061865
[9, 13]	746	9	13	0.123352	0.24316	0.183256	0.358701	-0.175445
[9, 14]	676	9	14	0.19982	0.1051	0.15246	0.288625	-0.136165
[9, 16]	752	9	16	0.37171	0.218188	0.294949	0.367933	-0.0729843
[10, 11]	746	10	11	0.112831	0.0156499	0.0642406	0.297325	-0.233084
[10, 12]	976	10	12	0.0252892	0.0303058	0.0277975	0.131189	-0.103391
[10, 13]	903	10	13	0.0828583	0.0865692	0.0847138	0.193096	-0.108382
[10, 14]	833	10	14	0.0486109	0.00847366	0.0285423	0.159943	-0.1314
[10, 16]	909	10	16	0.0748564	0.0964673	0.0856619	0.198146	-0.112484
[11, 12]	926	11	12	0.157629	0.056263	0.106946	0.212503	-0.105557
[11, 13]	853	11	13	0.214769	0.201139	0.207954	0.314729	-0.106775
[11, 14]	783	11	14	0.0497288	0.0738698	0.0617993	0.25544	-0.193641
[11, 16]	859	11	16				0.322868
[12, 13]	1083	12	13	0.078358		0.078358	0.139097	-0.060739
[12, 14]	1013	12	14	0.00240795	0.003367	0.00288748	0.113463	-0.110576
[12, 16]	1089	12	16	0.0815368	0.0366474	0.0590921	0.142704	-0.0836121
[13, 14]	940	13	14	0.192519	0.170851	0.181685	0.168652	0.0130336
[13, 16]	1016	13	16	0.24316	0.0827016	0.162931	0.210579	-0.0476478
[14, 16]	946	14	16	0.136006	0.105327	0.120667	0.172984	-0.0523178
SG1	117			0.906715		0.906715
SG2	456			0.557161	0.395608	0.476385
SG3	183			0.785679	0.818696	0.802187
SG4	836			0.22408	0.258316	0.241198
SG5	323			0.300588	0.594674	0.447631
SG6
SG7	583			0.24067	0.437413	0.339042
SG8	321			0.748778	0.734426	0.741602
SG9	241			0.750676	0.820097	0.785386
SG10	398			0.490773	0.369202	0.429987
SG11	348			0.700313	0.684823	0.692568
SG12	578			0.320307	0.293659	0.306983
SG13	505			0.496105	0.413692	0.454898
SG14	435			0.344435	0.392686	0.36856
SG15
SG16	511			0.507906	0.425395	0.466651

### Sheet: MMS
				0.02 % MMS
aneuploidy	ORFs	URA/HIS	LYS/LEU	URA/HIS (Nx)	LYS/LEU (xN)	growth	pred. growth	growth rel. to control	epistasis score
[1, 2]	573	1	2	0.187869		0.187869	0.306619	0.396495	-0.118749
[1, 3]	300	1	3				1.19791
[1, 4]	953	1	4	0.0729297		0.0729297	0.128306	0.706524	-0.0553758
[1, 5]	440	1	5	0.564543		0.564543	1.21355	2.0252	-0.64901
[1, 6]	256	1	6
[1, 7]	700	1	7	0.207119		0.207119	0.30422	1.26481	-0.0971011
[1, 8]	438	1	8	0.413238		0.413238	0.494179	0.599602	-0.0809403
[1, 9]	358	1	9	0.776428		0.776428	1.26786	1.67041	-0.491434
[1, 10]	515	1	10	0.104211		0.104211	0.155433	0.468173	-0.0512224
[1, 11]	465	1	11	0.936267		0.936267	1.06121	2.45175	-0.124945
[1, 12]	695	1	12	0.179932		0.179932	0.155206	1.02496	0.0247263
[1, 13]	622	1	13	0.1842		0.1842	0.425646	0.995313	-0.241446
[1, 14]	552	1	14	0.0127198		0.0127198	0.191762	0.253985	-0.179043
[1, 16]	628	1	16	0.14673		0.14673	0.142255	0.638326	0.00447556
[2, 3]	639	2	3	0.125041	0.229117	0.177079	0.285066	0.607194	-0.107987
[2, 4]	1292	2	4	0.0110742	0.0185692	0.0148217	0.0301976	0.106227	-0.0153759
[2, 5]	779	2	5	0.253794	0.48613	0.369962	0.347621	1.50214	0.0223404
[2, 6]	595	2	6
[2, 7]	1039	2	7	0.0189049	0.028107	0.023506	0.0704013	0.368159	-0.0468953
[2, 8]	777	2	8	0.0684193	0.155371	0.111895	0.130932	0.351513	-0.0190371
[2, 9]	697	2	9	0.239673	0.354593	0.297133	0.346605	0.842988	-0.0494724
[2, 10]	854	2	10	0.0498107	0.102341	0.076076	0.0497532	0.237189	0.0263228
[2, 11]	804	2	11	0.351292	0.389952	0.370622	0.291031	0.887577	0.0795915
[2, 12]	1034	2	12	0.0586848	0.177318	0.118001	0.0443829	0.453127	0.0736185
[2, 13]	961	2	13	0.0664322	0.0565405	0.0614864	0.112036	0.256113	-0.0505494
[2, 14]	891	2	14	0.00474697	0.0145205	0.00963375	0.0305186	0.0832652	-0.0208848
[2, 16]	967	2	16	0.0766777	0.0610479	0.0688628	0.0460119	0.285282	0.0228509
[3, 4]	1019	3	4	0.0691102	0.0575935	0.0633519	0.0936757	0.433407	-0.0303238
[3, 5]	506	3	5	0.93404	0.630842	0.782441	0.898395	2.28769	-0.115953
[3, 6]	322	3	6
[3, 7]	766	3	7	0.186539	0.122262	0.154401	0.217426	0.758058	-0.0630254
[3, 8]	504	3	8	0.606068	0.301801	0.453935	0.417931	0.791209	0.0360036
[3, 9]	424	3	9	0.810083	1.0556	0.932841	1.11399	2.15799	-0.181151
[3, 10]	581	3	10	0.149109	0.442813	0.295961	0.164938	1.11286	0.131023
[3, 11]	531	3	11	0.574933	0.724512	0.649723	0.936012	1.52866	-0.286289
[3, 12]	761	3	12	0.208997	0.234479	0.221738	0.144	0.74027	0.0777379
[3, 13]	688	3	13	0.195257	0.297593	0.246425	0.357087	0.916215	-0.110661
[3, 14]	618	3	14	0.0391565	0.0514516	0.045304	0.0829104	0.154188	-0.0376063
[3, 16]	694	3	16	0.0496131	0.0676046	0.0586088	0.152817	0.345055	-0.0942087
[4, 5]	1159	4	5	0.0653892	0.08831	0.0768496	0.0935727	0.612308	-0.0167231
[4, 6]	975	4	6
[4, 7]	1419	4	7	0.00759133	0.00148432	0.00453783	0.0229555	0.273598	-0.0184177
[4, 8]	1157	4	8	0.0218819	0.0370945	0.0294882	0.0442236	0.245967	-0.0147354
[4, 9]	1077	4	9	0.0845464	0.112709	0.0986275	0.117932	1.07327	-0.019304
[4, 10]	1234	4	10	0.00702797	0.0151032	0.0110656	0.0174963	0.128943	-0.00643069
[4, 11]	1184	4	11	0.018709	0.0939637	0.0563363	0.0990944	0.916164	-0.0427581
[4, 12]	1414	4	12	0.0259092	0.0505407	0.038225	0.0152539	0.442049	0.0229711
[4, 13]	1341	4	13	0.115697	0.0192634	0.0674805	0.0377816	0.533073	0.0296989
[4, 14]	1271	4	14	0.00343115	0.0026373	0.00303422	0.00867079	0.100219	-0.00563656
[4, 16]	1347	4	16	0.0103018	0.0150281	0.012665	0.0162125	0.105869	-0.00354751
[5, 6]	462	5	6
[5, 7]	906	5	7	0.133192	0.0799636	0.106578	0.212375	0.826059	-0.105797
[5, 8]	644	5	8	0.545188	0.336415	0.440802	0.476158	1.13397	-0.0353565
[5, 9]	564	5	9	0.780495	0.688391	0.734443	1.30622	2.12717	-0.571776
[5, 10]	721	5	10	0.158092	0.198389	0.17824	0.217613	0.527379	-0.0393732
[5, 11]	671	5	11	0.919358	1.04187	0.980615	1.10059	2.4844	-0.119978
[5, 12]	901	5	12	0.390314	0.464985	0.42765	0.175361	2.18565	0.252288
[5, 13]	828	5	13	0.218171	0.233835	0.226003	0.404278	1.5116	-0.178275
[5, 14]	758	5	14	0.0397	0.0314088	0.0355544	0.0241704	0.163029	0.011384
[5, 16]	834	5	16	0.167871	0.116621	0.142246	0.202939	0.718996	-0.0606932
[6, 7]	722	6	7				0
[6, 8]	460	6	8				0
[6, 9]	380	6	9				0
[6, 10]	537	6	10				0
[6, 11]	487	6	11				0
[6, 12]	717	6	12				0
[6, 13]	644	6	13	0.145191	0.0812901	0.113241	0	0.738272	0.113241
[6, 14]	574	6	14				0
[6, 16]	650	6	16				0
[7, 8]	904	7	8	0.0584159	0.0764242	0.06742	0.102924	0.539023	-0.0355041
[7, 9]	824	7	9	0.219425	0.152146	0.185786	0.274665	1.00475	-0.0888788
[7, 10]	981	7	10	0.0274335	0.105464	0.0664486	0.0408768	0.510582	0.0255717
[7, 11]	931	7	11	0.108249	0.148941	0.128595	0.230809	1.03366	-0.102214
[7, 12]	1161	7	12	0.087926	0.148941	0.118433	0.035561	0.789343	0.0828724
[7, 13]	1088	7	13	0.0274983	0.0236982	0.0255983	0.0879178	0.362849	-0.0623195
[7, 14]	1018	7	14	0.00315381	0.0247946	0.0139742	0.019809	0.251743	-0.00583483
[7, 16]	1094	7	16	0.0241713		0.0241713	0.0378844	0.345504	-0.0137131
[8, 9]	562	8	9	0.49999	0.266286	0.383138	0.514691	1.04122	-0.131553
[8, 10]	719	8	10	0.0481794	0.0904544	0.0693169	0.0748013	0.271883	-0.00548443
[8, 11]	669	8	11	0.270948	0.319975	0.295461	0.432282	0.900821	-0.136821
[8, 12]	899	8	12	0.0926178	0.166739	0.129678	0.0661538	0.472449	0.0635246
[8, 13]	826	8	13	0.128686	0.0680331	0.0983597	0.165819	0.640706	-0.0674592
[8, 14]	756	8	14	0.00534903	0.0243954	0.0148722	0.0425419	0.124963	-0.0276697
[8, 16]	832	8	16	0.0189756	0.0167307	0.0178531	0.0692281	0.292477	-0.051375
[9, 10]	639	9	10	0.260947	0.337184	0.299065	0.197327	0.881341	0.101738
[9, 11]	589	9	11	0.892464	0.500568	0.696516	1.14605	2.17922	-0.44953
[9, 12]	819	9	12	0.184659	0.291342	0.238001	0.175133	0.955348	0.0628675
[9, 13]	746	9	13	0.281308	0.310467	0.295888	0.440259	1.16493	-0.144371
[9, 14]	676	9	14	0.0109501	0.0453442	0.0281472	0.115829	0.337221	-0.0876815
[9, 16]	752	9	16	0.324062	0.27689	0.300476	0.182569	1.11103	0.117907
[10, 11]	746	10	11	0.39954	0.0147792	0.20716	0.165631	2.01142	0.041529
[10, 12]	976	10	12	0.0218965	0.0107379	0.0163172	0.0251459	0.443568	-0.00882878
[10, 13]	903	10	13	0.0685905	0.0470357	0.0578131	0.0640534	0.444725	-0.00624032
[10, 14]	833	10	14	0.00311933	0.00690864	0.00501398	0.0187412	0.112218	-0.0137272
[10, 16]	909	10	16	0.00926278	0.206974	0.108118	0.0257509	0.744448	0.0823676
[11, 12]	926	11	12	0.332327	0.121694	0.22701	0.147053	0.750619	0.0799571
[11, 13]	853	11	13	0.463315	0.500304	0.48181	0.369777	1.67569	0.112033
[11, 14]	783	11	14	0.013209	0.01376	0.0134845	0.0975245	0.187372	-0.08404
[11, 16]	859	11	16				0.153238
[12, 13]	1083	12	13	0.16188		0.16188	0.0566057	1.37826	0.105275
[12, 14]	1013	12	14	0.000231704	0.00347352	0.00185261	0.0154007	0.617944	-0.0135481
[12, 16]	1089	12	16	0.0154466	0.0271942	0.0213204	0.0232554	0.393135	-0.00193502
[13, 14]	940	13	14	0.0680331	0.0213361	0.0446846	0.0361802	0.330515	0.00850434
[13, 16]	1016	13	16	0.310467	0.0992926	0.20488	0.0592848	0.78266	0.145595
[14, 16]	946	14	16	0.00963756	0.00193873	0.00578814	0.0174506	0.070594	-0.0116625
Dis1	117			1.12678		1.12678		1.35842
Dis2	456			0.322764	0.27212	0.297442		0.525181
Dis3	183			0.834154	1.06313	0.948643		1.1494
Dis4	836			0.0868817	0.11387	0.100376		0.334943
Dis5	323				1.07701	0.640214		1.37805
Dis6
Dis7	583			0.197189	0.269991	0.23359		0.694507
Dis8	321			0.44211	0.438577	0.440344		0.566635
Dis9	241			1.21282	1.12521	1.16901		1.54917
Dis10	398			0.202053	0.137945	0.169999		0.328029
Dis11	348			1.02189	0.941812	0.981853		1.27525
Dis12	578			0.162822	0.137743	0.150283		0.409369
Dis13	505			0.375369	0.377755	0.376562		0.725935
Dis14	435			0.022442	0.170187	0.0963144		0.290531
Dis15
Dis16	511			0.188428	0.126249	0.157339		0.310479

### Sheet: Hygromycin
				40 µg/ml Hygromycin B
aneuploidy	ORFs	URA/HIS	LYS/LEU	URA/HIS (Nx)	LYS/LEU (xN)	growth	pred. growth	growth rel. to control	epistasis score
[1, 2]	573	1	2	1.08247		1.08247	0.348272	2.88691	0.7342
[1, 3]	300	1	3				0.339975
[1, 4]	953	1	4	-0.00538306		-0.00538306	0.00479574	-0.0503258	-0.0101788
[1, 5]	440	1	5	0.0549582		0.0549582	0.00839967	0.202734	0.0465585
[1, 6]	256	1	6
[1, 7]	700	1	7	0.00515144		0.00515144	0.00270366	0.0307241	0.00244778
[1, 8]	438	1	8	0.105967		0.105967	0.0172479	0.141697	0.0887192
[1, 9]	358	1	9	0.259831		0.259831	0.387242	0.537542	-0.127411
[1, 10]	515	1	10	0.0163261		0.0163261	0.0135796	0.0600085	0.0027465
[1, 11]	465	1	11	0.483836		0.483836	0.233441	1.19013	0.250395
[1, 12]	695	1	12	-0.003001		-0.003001	0.00262386	-0.0135802	-0.00562486
[1, 13]	622	1	13	0.00286567		0.00286567	0.00393416	0.0128233	-0.00106849
[1, 14]	552	1	14	-0.00107263		-0.00107263	0.00729978	-0.00575191	-0.00837241
[1, 16]	628	1	16	0.00114859		0.00114859	0.0071159	0.00572258	-0.00596731
[2, 3]	639	2	3	1.2866	1.79067	1.53863	0.764227	8.92257	0.774405
[2, 4]	1292	2	4	0.0049037	0.0249311	0.0149174	0.00545522	0.137041	0.0094622
[2, 5]	779	2	5	0.00524337	0.0231543	0.0141988	0.0210358	0.0765417	-0.00683699
[2, 6]	595	2	6
[2, 7]	1039	2	7	0.00247861	0.00162346	0.00205103	0.00716968	0.0614681	-0.00511865
[2, 8]	777	2	8	0.134275	0.120271	0.127273	0.0386318	0.491241	0.0886413
[2, 9]	697	2	9	1.3337	1.5795	1.4566	0.888918	6.23478	0.567684
[2, 10]	854	2	10	0.0582246	0.0885034	0.073364	0.0625482	0.325532	0.0108158
[2, 11]	804	2	11	1.2847	1.02886	1.15678	0.610102	3.57616	0.546679
[2, 12]	1034	2	12	0.00662078	0.012753	0.00968689	0.00539114	0.0490341	0.00429575
[2, 13]	961	2	13	0.196423	0.0120026	0.104213	0.00903482	1.04593	0.0951781
[2, 14]	891	2	14	1.00634	0.200484	0.603411	0.0166927	4.90663	0.586718
[2, 16]	967	2	16	0.466749	0.108845	0.287797	0.0257333	2.4945	0.262064
[3, 4]	1019	3	4	0.00602121	-0.00195545	0.00203288	0.00412458	0.0143363	-0.0020917
[3, 5]	506	3	5	1.13074	0.749628	0.940187	0.0163287	2.70912	0.923858
[3, 6]	322	3	6
[3, 7]	766	3	7	0.00455947	0.00956077	0.00706012	0.00632198	0.0444559	0.000738137
[3, 8]	504	3	8	0.426903	0.0583775	0.24264	0.0333932	0.485584	0.209247
[3, 9]	424	3	9	1.49549	1.17029	1.33289	0.770789	3.18097	0.562101
[3, 10]	581	3	10	0.0759146	0.568501	0.322208	0.0576582	1.40014	0.26455
[3, 11]	531	3	11	1.29295	0.301826	0.797389	0.537122	2.36641	0.260267
[3, 12]	761	3	12	0.00282129	0.00820981	0.00551555	0.00460578	0.0255884	0.000909768
[3, 13]	688	3	13	0.0103211	0.0125305	0.0114258	0.00783461	0.0817199	0.00359118
[3, 14]	618	3	14	0.107509	0.169752	0.13863	0.0144674	0.491312	0.124163
[3, 16]	694	3	16	0.149861	0.111135	0.130498	0.0233387	1.00963	0.107159
[4, 5]	1159	4	5	-0.00309738	0.00623955	0.00157108	-2.65257e-05	0.017086	0.00159761
[4, 6]	975	4	6
[4, 7]	1419	4	7	0.00209348	-0.00975736	-0.00383194	4.784e-05	-0.270334	-0.00387978
[4, 8]	1157	4	8	-0.017251	0.0772245	0.0299868	0.00020733	0.336437	0.0297794
[4, 9]	1077	4	9	0.0182604	-0.00241079	0.0079248	0.00495195	0.0649549	0.00297285
[4, 10]	1234	4	10	-0.00824516	-0.000107905	-0.00417653	0.000605704	-0.0759405	-0.00478224
[4, 11]	1184	4	11	0.00294063	0.0020617	0.00250116	0.00400742	0.0623217	-0.00150625
[4, 12]	1414	4	12	0.000951701	-0.00046714	0.00024228	2.48512e-05	0.00363466	0.000217429
[4, 13]	1341	4	13	-0.00122461	0.00792128	0.00334834	5.0363e-05	0.0542609	0.00329797
[4, 14]	1271	4	14	0.00614253	0.020014	0.0130783	9.24656e-05	0.187071	0.0129858
[4, 16]	1347	4	16	0.00373456	-0.00410644	-0.000185938	0.000220417	-0.00228913	-0.000406355
[5, 6]	462	5	6
[5, 7]	906	5	7	0.00384743	-0.00598528	-0.00106893	0.000182536	-0.00849971	-0.00125146
[5, 8]	644	5	8	-0.00641251	0.015337	0.00446227	0.000821672	0.0104371	0.0036406
[5, 9]	564	5	9	0.0244528	0.000860351	0.0126566	0.0194884	0.0593718	-0.00683186
[5, 10]	721	5	10	0.0532503	0.0417422	0.0474963	0.00219687	0.214128	0.0452994
[5, 11]	671	5	11	0.0155332	-0.00535347	0.00508988	0.0153291	0.0216262	-0.0102392
[5, 12]	901	5	12	0.00313029	0.00797503	0.00555266	0.000101566	0.0352778	0.00545109
[5, 13]	828	5	13	6.63087e-05	0.0013017	0.000684002	0.00019818	0.00610217	0.000485822
[5, 14]	758	5	14	0.00731439	0.011249	0.0092817	0.00036428	0.0425658	0.00891742
[5, 16]	834	5	16	-0.0308216	0.0120065	-0.00940755	0.000811474	-0.0553243	-0.010219
[6, 7]	722	6	7				0
[6, 8]	460	6	8				0
[6, 9]	380	6	9				0
[6, 10]	537	6	10				0
[6, 11]	487	6	11				0
[6, 12]	717	6	12				0
[6, 13]	644	6	13	0.00172331	-0.000486389	0.000618461	0	0.00311435	0.000618461
[6, 14]	574	6	14				0
[6, 16]	650	6	16				0
[7, 8]	904	7	8	0.00223719	0.00085443	0.00154581	0.000319648	0.0132852	0.00122616
[7, 9]	824	7	9	0.00343488	-0.00433301	-0.000449068	0.00734408	-0.00409429	-0.00779315
[7, 10]	981	7	10	0.00366402	-0.00140823	0.00112789	0.000501112	0.0140437	0.000626782
[7, 11]	931	7	11	0.00554295	0.000922759	0.00323286	0.00500353	0.0456472	-0.00177067
[7, 12]	1161	7	12	0.00479373	0.000922759	0.00285825	4.48558e-05	0.0227425	0.00281339
[7, 13]	1088	7	13	-0.000671558	-0.00316718	-0.00191937	7.46421e-05	-0.0317753	-0.00199401
[7, 14]	1018	7	14	0.0646408	0.0120267	0.0383338	0.000137944	0.438825	0.0381958
[7, 16]	1094	7	16	0.00583902		0.00583902	0.000207916	0.0563844	0.0056311
[8, 9]	562	8	9	0.0155801	-8.63211e-05	0.00774691	0.0389491	0.0306198	-0.0312022
[8, 10]	719	8	10	0.00704203	-0.00112077	0.00296063	0.00291972	0.0149319	4.09074e-05
[8, 11]	669	8	11	0.0118094	0.0150404	0.0134249	0.0271562	0.0469896	-0.0137313
[8, 12]	899	8	12	-0.00123627	-0.00204558	-0.00164092	0.000232613	-0.00772428	-0.00187353
[8, 13]	826	8	13	0.00260877	-0.0017546	0.000427085	0.000395895	0.00357756	3.11894e-05
[8, 14]	756	8	14	0.000719307	-0.0106484	-0.00496456	0.000731046	-0.0229036	-0.00569561
[8, 16]	832	8	16	-0.0103802	0.00813627	-0.00112199	0.00118119	-0.0164436	-0.00230317
[9, 10]	639	9	10	0.178306	0.235221	0.206764	0.0663935	0.771939	0.14037
[9, 11]	589	9	11	0.700599	0.522116	0.611358	0.624159	2.34334	-0.012801
[9, 12]	819	9	12	0.000808929	0.00474119	0.00277506	0.00538505	0.0207287	-0.00260999
[9, 13]	746	9	13	0.0121885	0.0158343	0.0140114	0.00913216	0.0823948	0.00487923
[9, 14]	676	9	14	0.0202428	0.0188405	0.0195417	0.0168653	0.109245	0.00267639
[9, 16]	752	9	16	0.818295	0.0286144	0.423455	0.0269603	1.42823	0.396495
[10, 11]	746	10	11	0.127073	0.00334867	0.0652108	0.0429185	1.48762	0.0222922
[10, 12]	976	10	12	0.00479846	0.0036832	0.00424083	0.000425225	0.128389	0.00381561
[10, 13]	903	10	13	0.00263179	-0.000935068	0.00084836	0.000674673	0.0118692	0.000173687
[10, 14]	833	10	14	-0.000316376	0.00744452	0.00356407	0.00124907	0.165252	0.00231501
[10, 16]	909	10	16	0.00560077	0.00298675	0.00429376	0.0015865	0.0448247	0.00270726
[11, 12]	926	11	12	0.00431582	0.0017941	0.00305496	0.00380556	0.091252	-0.0007506
[11, 13]	853	11	13	0.00876027	0.0207837	0.014772	0.00634372	0.0828482	0.00842824
[11, 14]	783	11	14	0.0564126	-0.00387843	0.0262671	0.0117229	0.55309	0.0145442
[11, 16]	859	11	16				0.0177692
[12, 13]	1083	12	13	-0.00136463		-0.00136463	5.47386e-05	-0.0236912	-0.00141937
[12, 14]	1013	12	14	0.00121388	-0.00274543	-0.000765774	0.000101029	-0.0748049	-0.000866803
[12, 16]	1089	12	16	-0.000578155	-0.000686138	-0.000632146	0.000169764	-0.0110498	-0.00080191
[13, 14]	940	13	14	-0.0017546	0.0598685	0.029057	0.000171424	0.198937	0.0288855
[13, 16]	1016	13	16	0.0158343	0.0108484	0.0133414	0.000273981	0.109252	0.0130674
[14, 16]	946	14	16	0.00497515	0.000266237	0.00262069	0.000506911	0.0260095	0.00211378
SG1	117			0.390405		0.390405		0.476996
SG2	456			0.977715	0.89208	0.934898		2.24787
SG3	183			0.758936	0.870828	0.814882		1.23453
SG4	836			-0.00123288	0.012284	0.00552557		0.0252727
SG5	323			0.00137018	0.0215153	0.0114427		0.0194135
SG6
SG7	583			0.00848403	0.00692526	0.00770465		0.0142383
SG8	321			0.0381901	0.0441795	0.0411848		0.0601277
SG9	241			0.905794	0.991899	0.948846		1.38616
SG10	398			0.102108	0.0347833	0.0684455		0.176602
SG11	348			0.712473	0.597946	0.65521		1.205
SG12	578			0.00472063	0.00672086	0.00572075		0.0232224
SG13	505			0.00921114	0.0100771	0.00964413		0.0248728
SG14	435			0.0169312	0.018698	0.0178146		0.0448231
SG15
SG16	511			0.0377162	0.018227	0.0279716		0.0738085

### Sheet: Rapamycin
				5 nM Rapamycin
aneuploidy	ORFs	URA/HIS	LYS/LEU	URA/HIS (Nx)	LYS/LEU (xN)	growth	pred. growth	growth rel. to control	epistasis score
[1, 2]	573	1	2	0.379404		0.379404	0.467998	1.08032	-0.0885934
[1, 3]	300	1	3				0.804446
[1, 4]	953	1	4	0.0153144		0.0153144	0.0123341	0.0923489	0.00298035
[1, 5]	440	1	5	0.0264875		0.0264875	0.0414393	0.0722604	-0.0149518
[1, 6]	256	1	6
[1, 7]	700	1	7	0.0521286		0.0521286	0.0634321	0.215321	-0.0113036
[1, 8]	438	1	8	0.572986		0.572986	0.484323	0.769481	0.088663
[1, 9]	358	1	9	0.116848		0.116848	0.249162	0.240075	-0.132314
[1, 10]	515	1	10	1.34885		1.34885	0.945035	6.65383	0.40381
[1, 11]	465	1	11	0.221344		0.221344	0.304362	0.607253	-0.0830182
[1, 12]	695	1	12	0.185716		0.185716	0.304453	0.942319	-0.118736
[1, 13]	622	1	13	0.0505991		0.0505991	0.104067	0.253293	-0.053468
[1, 14]	552	1	14	0.0386911		0.0386911	0.0899034	0.172521	-0.0512123
[1, 16]	628	1	16	0.0479281		0.0479281	0.0709267	0.206209	-0.0229986
[2, 3]	639	2	3	0.380185	0.670926	0.525555	0.804429	2.27536	-0.278874
[2, 4]	1292	2	4	0.0211607	0.0515853	0.036373	0.00981809	0.344112	0.0265549
[2, 5]	779	2	5	0.00392025	0.0737538	0.038837	0.0386179	0.141125	0.000219164
[2, 6]	595	2	6
[2, 7]	1039	2	7	0.00769465	0.00407065	0.00588265	0.0445483	0.160944	-0.0386657
[2, 8]	777	2	8	0.257586	0.457333	0.357459	0.60792	1.19961	-0.250461
[2, 9]	697	2	9	0.16622	0.0498914	0.108056	0.243472	0.407603	-0.135416
[2, 10]	854	2	10	1.26048	2.90264	2.08156	0.948802	9.47376	1.13276
[2, 11]	804	2	11	1.32486	2.30975	1.81731	0.550154	6.37218	1.26715
[2, 12]	1034	2	12	0.29955	0.408793	0.354172	0.391664	1.61703	-0.0374925
[2, 13]	961	2	13	0.22289	0.0228109	0.12285	0.147495	1.17518	-0.0246443
[2, 14]	891	2	14	0.103095	0.285049	0.194072	0.108482	1.19242	0.0855902
[2, 16]	967	2	16	0.224006	0.0324932	0.12825	0.0812159	0.818683	0.0470339
[3, 4]	1019	3	4	0.0362051	0.0180714	0.0271383	0.0183195	0.157839	0.00881882
[3, 5]	506	3	5	0.204141	0.185338	0.194739	0.0760773	0.42936	0.118662
[3, 6]	322	3	6
[3, 7]	766	3	7	0.113771	0.026635	0.0702028	0.0839959	0.364479	-0.0137931
[3, 8]	504	3	8	1.58821	0.974104	1.28116	1.10162	2.11957	0.179532
[3, 9]	424	3	9	0.574009	0.225362	0.399686	0.447658	1.00203	-0.047972
[3, 10]	581	3	10	2.24326	2.01637	2.12981	1.74147	7.46423	0.388339
[3, 11]	531	3	11	1.88346	1.6761	1.77978	0.981275	5.43356	0.798503
[3, 12]	761	3	12	1.38639	1.4349	1.41064	0.708855	5.00942	0.701789
[3, 13]	688	3	13	0.407471	0.155157	0.281314	0.265705	1.79565	0.0156084
[3, 14]	618	3	14	0.348279	0.3208	0.33454	0.196989	1.00336	0.13755
[3, 16]	694	3	16	0.115283	0.0414709	0.0783768	0.147901	0.467854	-0.0695243
[4, 5]	1159	4	5	0.000510949	0.00355588	0.00203342	0.000720932	0.0179532	0.00131248
[4, 6]	975	4	6
[4, 7]	1419	4	7	-0.000293404	0.00333548	0.00152104	0.000946878	0.137359	0.000574158
[4, 8]	1157	4	8	0.0221861	0.01569	0.0189381	0.014287	0.169099	0.00465105
[4, 9]	1077	4	9	0.0105302	0.00338801	0.0069591	0.00552429	0.074221	0.00143481
[4, 10]	1234	4	10	0.123937	0.110348	0.117143	0.0216209	1.65538	0.0955218
[4, 11]	1184	4	11	0.00490081	0.00631147	0.00560614	0.0134092	0.136253	-0.00780304
[4, 12]	1414	4	12	0.0262581	0.0180105	0.0221343	0.00923185	0.279569	0.0129024
[4, 13]	1341	4	13	0.0310498	0.00334422	0.017197	0.00351448	0.33752	0.0136825
[4, 14]	1271	4	14	-0.00271932	0.275785	0.136533	0.00253704	1.17635	0.133996
[4, 16]	1347	4	16	0.00465777	-0.000988188	0.00183479	0.00188641	0.0210767	-5.16181e-05
[5, 6]	462	5	6
[5, 7]	906	5	7	0.0162884	0.0104515	0.0133699	0.0026549	0.0827445	0.010715
[5, 8]	644	5	8	0.151805	0.102953	0.127379	0.0676927	0.233299	0.0596865
[5, 9]	564	5	9	0.0168634	0.010751	0.0138072	0.0225568	0.0628969	-0.0087496
[5, 10]	721	5	10	1.16375	0.931527	1.04764	0.0900435	3.73282	0.957592
[5, 11]	671	5	11	0.0627577	0.0617913	0.0622745	0.0723127	0.264086	-0.0100382
[5, 12]	901	5	12	0.0408294	0.117567	0.079198	0.044238	0.398076	0.03496
[5, 13]	828	5	13	0.0283155	0.0329222	0.0306188	0.0175328	0.254715	0.013086
[5, 14]	758	5	14	0.0785368	0.0569791	0.067758	0.0117927	0.303259	0.0559653
[5, 16]	834	5	16	0.134885	0.0112191	0.0730519	0.00853001	0.308693	0.0645218
[6, 7]	722	6	7				0
[6, 8]	460	6	8				0
[6, 9]	380	6	9				0
[6, 10]	537	6	10				0
[6, 11]	487	6	11				0
[6, 12]	717	6	12				0
[6, 13]	644	6	13	0.198899	0.0847789	0.141839	0	0.884734	0.141839
[6, 14]	574	6	14				0
[6, 16]	650	6	16				0
[7, 8]	904	7	8	0.0422806	0.0908029	0.0665418	0.067324	0.471863	-0.00078229
[7, 9]	824	7	9	0.00692506	0.00830071	0.00761288	0.0252457	0.0720329	-0.0176328
[7, 10]	981	7	10	0.0255733	0.194273	0.109923	0.0991888	1.09028	0.0107343
[7, 11]	931	7	11	0.00324487	0.00702966	0.00513726	0.0650952	0.0704063	-0.059958
[7, 12]	1161	7	12	0.0422723	0.00702966	0.024651	0.0436108	0.197389	-0.0189598
[7, 13]	1088	7	13	0.0127827	0.000763467	0.00677308	0.0167526	0.0996815	-0.00997948
[7, 14]	1018	7	14	0.210312	0.0133852	0.111849	0.0119056	0.481246	0.099943
[7, 16]	1094	7	16	0.0155242		0.0155242	0.00880058	0.0935661	0.00672364
[8, 9]	562	8	9	0.135706	0.741362	0.438534	0.335324	1.53098	0.10321
[8, 10]	719	8	10	1.80437	2.52402	2.1642	1.29807	11.4087	0.866129
[8, 11]	669	8	11	2.01068	2.20016	2.10542	0.671172	8.08682	1.43425
[8, 12]	899	8	12	0.267944	0.560042	0.413993	0.507184	1.88441	-0.0931908
[8, 13]	826	8	13	0.393902	0.130291	0.262096	0.187456	1.87266	0.0746401
[8, 14]	756	8	14	0.407604	0.74002	0.573812	0.142344	2.97606	0.431468
[8, 16]	832	8	16	0.0603571	0.0685954	0.0644763	0.107778	0.6149	-0.0433018
[9, 10]	639	9	10	2.07946	2.39771	2.23858	0.527909	10.2791	1.71067
[9, 11]	589	9	11	0.466695	0.0596104	0.263153	0.300234	1.19656	-0.0370813
[9, 12]	819	9	12	0.0729713	0.107797	0.0903841	0.215856	0.633996	-0.125472
[9, 13]	746	9	13	0.0612046	0.113337	0.0872709	0.0810332	0.443574	0.00623772
[9, 14]	676	9	14	0.0536908	0.0231074	0.0383991	0.0599217	0.190795	-0.0215226
[9, 16]	752	9	16	0.166176	0.0330557	0.0996157	0.044948	0.3438	0.0546677
[10, 11]	746	10	11	2.01409	0.013521	1.01381	1.15523	24.1068	-0.141424
[10, 12]	976	10	12	0.492189	0.69839	0.595289	0.835202	21.9404	-0.239913
[10, 13]	903	10	13	1.83066	1.39642	1.61354	0.312984	26.1054	1.30056
[10, 14]	833	10	14	0.209595	0.0335714	0.121583	0.232144	4.72285	-0.11056
[10, 16]	909	10	16	0.713872	0.171059	0.442466	0.174323	5.23181	0.268143
[11, 12]	926	11	12	0.0622238	0.0717477	0.0669858	0.428098	2.61241	-0.361112
[11, 13]	853	11	13	0.596964	0.58609	0.591527	0.155187	4.27714	0.43634
[11, 14]	783	11	14	0.0238774	0.0240197	0.0239485	0.121749	0.36279	-0.0978007
[11, 16]	859	11	16				0.09321
[12, 13]	1083	12	13	0.0661333		0.0661333	0.119954	1.00608	-0.0538206
[12, 14]	1013	12	14	-0.00196906	0.0085872	0.00330907	0.0913078	1.23616	-0.0879987
[12, 16]	1089	12	16	0.117946	0.0473875	0.0826667	0.0691932	1.08302	0.0134735
[13, 14]	940	13	14	0.130291	0.098885	0.114588	0.0338264	0.6039	0.0807614
[13, 16]	1016	13	16	0.113337	0.0118507	0.0625939	0.0257151	0.400343	0.0368788
[14, 16]	946	14	16	0.0178774	0.0157326	0.016805	0.0193451	0.119661	-0.00254011
SG1	117			0.643512		0.643512		0.747107
SG2	456			0.599698	0.727256	0.663477		1.69632
SG3	183			1.18141	1.25009	1.21575		1.67737
SG4	836			0.0111954	0.0191668	0.0151811		0.0728985
SG5	323			0.0469721	0.0643956	0.0556838		0.135891
SG6
SG7	583			0.041228	0.0985718	0.0698999		0.209766
SG8	321			1.0512	0.752624	0.901913		1.43014
SG9	241			0.350285	0.38719	0.368738		0.496075
SG10	398			1.39829	1.46856	1.43342		4.07722
SG11	348			1.12295	0.472971	0.797958		1.39229
SG12	578			0.686972	0.473111	0.580042		2.14003
SG13	505			0.272267	0.161717	0.216992		0.564779
SG14	435			0.183129	0.139707	0.161418		0.476255
SG15	0
SG16	511			0.132463	0.110218	0.12134		0.326857

### Sheet: Benomyl
				17.5 µg/ml Benomyl
aneuploidy	ORFs	URA/HIS	LYS/LEU	URA/HIS (Nx)	LYS/LEU (xN)	growth	pred. growth	growth rel. to control	epistasis score
[1, 2]	573	1	2	1.4859		1.4859	1.66899	2.12285	-0.183087
[1, 3]	300	1	3				1.16061
[1, 4]	953	1	4	0.661343		0.661343	1.54149	3.71669	-0.880152
[1, 5]	440	1	5	1.24876		1.24876	2.16241	2.81234	-0.913649
[1, 6]	256	1	6
[1, 7]	700	1	7	0.227338		0.227338	0.330543	0.99995	-0.103205
[1, 8]	438	1	8	0.128899		0.128899	0.563659	0.171884	-0.43476
[1, 9]	358	1	9	0.194944		0.194944	0.71998	0.248697	-0.525036
[1, 10]	515	1	10	0.741752		0.741752	1.40898	2.10938	-0.667231
[1, 11]	465	1	11	0.071791		0.071791	0.570333	0.125238	-0.498542
[1, 12]	695	1	12	0.0135743		0.0135743	0.0185844	0.0408246	-0.00501018
[1, 13]	622	1	13	0.155439		0.155439	1.88756	0.438639	-1.73212
[1, 14]	552	1	14	0.345531		0.345531	1.15235	2.45713	-0.806818
[1, 16]	628	1	16	0.407488		0.407488	0.969107	1.18015	-0.561619
[2, 3]	639	2	3	0.824397	1.49749	1.16094	1.87902	3.71491	-0.718082
[2, 4]	1292	2	4	1.22983	1.82961	1.52972	3.02151	11.2466	-1.49178
[2, 5]	779	2	5	1.1012	1.80301	1.4521	4.54238	4.15073	-3.09028
[2, 6]	595	2	6
[2, 7]	1039	2	7	0.062376	0.0762867	0.0693313	0.597966	0.919835	-0.528634
[2, 8]	777	2	8	0.99423	1.2741	1.13417	0.7291	3.53716	0.405068
[2, 9]	697	2	9	1.09151	1.61639	1.35395	1.01986	2.72335	0.334091
[2, 10]	854	2	10	1.62629	2.52261	2.07445	3.02101	5.08974	-0.946556
[2, 11]	804	2	11	0.666147	0.727954	0.69705	1.16613	1.62092	-0.469084
[2, 12]	1034	2	12	0.00302472	0.0961334	0.0495791	0.0684053	0.180775	-0.0188263
[2, 13]	961	2	13	1.31432	2.46695	1.89064	3.65843	5.6432	-1.76779
[2, 14]	891	2	14	0.141272	1.95101	1.04614	2.49751	7.37435	-1.45137
[2, 16]	967	2	16	0.347492	0.656444	0.501968	1.79654	1.73424	-1.29457
[3, 4]	1019	3	4	1.43048	0.617151	1.02381	1.58488	11.3987	-0.561069
[3, 5]	506	3	5	2.15934	1.43362	1.79648	1.71032	7.31414	0.086158
[3, 6]	322	3	6
[3, 7]	766	3	7	0.309194	0.238668	0.273931	0.305121	1.88669	-0.0311899
[3, 8]	504	3	8	0.206095	0.031711	0.118903	0.318238	0.198116	-0.199335
[3, 9]	424	3	9	0.0754207	0.103131	0.0892758	0.468076	0.192693	-0.3788
[3, 10]	581	3	10	1.38324	0.973081	1.17816	1.62892	4.89159	-0.450753
[3, 11]	531	3	11	0.117979	0.162627	0.140303	0.619915	0.348746	-0.479612
[3, 12]	761	3	12	0.0122627	0.00684653	0.00955463	0.0413448	0.041411	-0.0317901
[3, 13]	688	3	13	1.89016	2.77703	2.3336	1.9119	10.2847	0.421697
[3, 14]	618	3	14	1.42316	0.543092	0.983126	1.35082	3.65486	-0.367698
[3, 16]	694	3	16	0.318885	0.268959	0.293922	0.924743	1.75021	-0.630822
[4, 5]	1159	4	5	1.25018	1.38889	1.31954	3.63419	18.3318	-2.31465
[4, 6]	975	4	6
[4, 7]	1419	4	7	0.0679741	0.0424278	0.055201	0.509395	26.1779	-0.454194
[4, 8]	1157	4	8	0.307314	0.364011	0.335663	0.600262	2.81202	-0.2646
[4, 9]	1077	4	9	0.261306	0.655377	0.458342	0.848525	4.95521	-0.390184
[4, 10]	1234	4	10	0.707379	1.0079	0.85764	2.6074	12.5803	-1.74976
[4, 11]	1184	4	11	0.0612625	0.471468	0.266365	1.00305	4.83422	-0.736682
[4, 12]	1414	4	12	0.00271705	0.0115723	0.00714468	0.0607684	0.0879866	-0.0536237
[4, 13]	1341	4	13	0.537934	0.760652	0.649293	3.13403	3.67387	-2.48474
[4, 14]	1271	4	14	0.283651	0.00645803	0.145054	2.15719	10.2341	-2.01214
[4, 16]	1347	4	16	0.280967	0.38458	0.332773	1.53355	6.84408	-1.20078
[5, 6]	462	5	6
[5, 7]	906	5	7	0.229694	0.168734	0.199214	0.64988	2.6432	-0.450666
[5, 8]	644	5	8	2.14346	2.0234	2.08343	0.355229	6.42706	1.7282
[5, 9]	564	5	9	0.895476	1.07124	0.983358	0.683216	3.75554	0.300143
[5, 10]	721	5	10	1.92761	2.41708	2.17234	3.99355	7.38474	-1.8212
[5, 11]	671	5	11	0.412096	0.379125	0.39561	1.46955	0.981263	-1.07394
[5, 12]	901	5	12	0.0688232	0.125886	0.0973546	0.126678	0.662082	-0.029323
[5, 13]	828	5	13	1.58215	2.33786	1.96001	4.34279	17.7277	-2.38279
[5, 14]	758	5	14	0.704699	0.957197	0.830948	3.33547	4.17194	-2.50452
[5, 16]	834	5	16	1.76428	1.40153	1.5829	2.01779	12.7424	-0.434883
[6, 7]	722	6	7				0
[6, 8]	460	6	8				0
[6, 9]	380	6	9				0
[6, 10]	537	6	10				0
[6, 11]	487	6	11				0
[6, 12]	717	6	12				0
[6, 13]	644	6	13	0.567059	0.519343	0.543201	0	3.39335	0.543201
[6, 14]	574	6	14				0
[6, 16]	650	6	16				0
[7, 8]	904	7	8	0.0923282	0.0974004	0.0948643	0.11185	1.2435	-0.0169852
[7, 9]	824	7	9	0.146418	0.168043	0.15723	0.160407	1.36439	-0.00317686
[7, 10]	981	7	10	0.0511799	0.356069	0.203625	0.516949	2.713	-0.313324
[7, 11]	931	7	11	0.078716	0.123312	0.101014	0.198019	1.18139	-0.097005
[7, 12]	1161	7	12	0.0220342	0.123312	0.0726731	0.0124745	0.540176	0.0601985
[7, 13]	1088	7	13	0.320325	0.658965	0.489645	0.615555	11.0361	-0.125911
[7, 14]	1018	7	14	0.0475052	0.178424	0.112964	0.428089	4.40121	-0.315124
[7, 16]	1094	7	16	0.070095		0.070095	0.299843	1.33695	-0.229748
[8, 9]	562	8	9	0.0781929	0.592392	0.335293	0.148181	0.851104	0.187111
[8, 10]	719	8	10	0.206399	0.517556	0.361977	0.636214	1.75142	-0.274236
[8, 11]	669	8	11	0.0664866	0.078253	0.0723698	0.238373	0.224627	-0.166003
[8, 12]	899	8	12	0.0141129	0.0941094	0.0541112	0.0180365	0.226601	0.0360746
[8, 13]	826	8	13	0.128966	0.561595	0.34528	0.72104	2.19878	-0.37576
[8, 14]	756	8	14	0.312501	0.651012	0.481756	0.529367	6.44187	-0.0476106
[8, 16]	832	8	16	0.0967929	0.110723	0.103758	0.34258	1.94579	-0.238822
[9, 10]	639	9	10	1.33629	1.57036	1.45333	0.887416	5.25529	0.565911
[9, 11]	589	9	11	0.148553	0.0967619	0.122658	0.334743	0.370759	-0.212086
[9, 12]	819	9	12	0.0245258	0.00466544	0.0145956	0.0240247	0.0574703	-0.00942907
[9, 13]	746	9	13	1.21695	1.57051	1.39373	1.02116	8.91818	0.372568
[9, 14]	676	9	14	0.274912	0.374745	0.324828	0.73732	5.92063	-0.412492
[9, 16]	752	9	16	1.15272	0.359238	0.755981	0.489009	2.47579	0.266972
[10, 11]	746	10	11	0.692901	0.0291097	0.361006	1.00541	3.3238	-0.644405
[10, 12]	976	10	12	0.197918	0.0841379	0.141028	0.0584312	4.84162	0.0825969
[10, 13]	903	10	13	1.33813	1.12333	1.23073	3.15781	9.42916	-1.92708
[10, 14]	833	10	14	0.492939	0.250829	0.371884	2.15075	10.8931	-1.77886
[10, 16]	909	10	16	0.242419	0.119727	0.181073	1.55225	2.06137	-1.37118
[11, 12]	926	11	12	0.0109592	0.0348199	0.0228895	0.0230204	0.0849158	-0.000130865
[11, 13]	853	11	13	3.0395	3.46208	3.25079	1.21408	9.36114	2.03671
[11, 14]	783	11	14	0.0374507	0.292963	0.165207	0.831425	3.09528	-0.666218
[11, 16]	859	11	16				0.595391
[12, 13]	1083	12	13	0.113856		0.113856	0.0739498	1.09894	0.0399067
[12, 14]	1013	12	14	-0.0171177	0.0225183	0.00270031	0.0480863	0.816133	-0.045386
[12, 16]	1089	12	16	0.00341944	0.104332	0.0538758	0.0370567	2.18857	0.0168191
[13, 14]	940	13	14	0.561595	0.813672	0.687633	2.6129	4.15331	-1.92526
[13, 16]	1016	13	16	1.57051	0.620774	1.09564	1.85379	6.22201	-0.758151
[14, 16]	946	14	16	0.258181	0.209828	0.234005	1.28505	2.88457	-1.05105
SG1	117			0.91268		0.91268		0.914996
SG2	456			1.91719	1.82866	1.87292		2.89524
SG3	183			0.721869	1.27165	0.99676		1.04157
SG4	836			1.53387	1.68898	1.61142		5.2473
SG5	323			0.384133	2.3693	1.37672		2.63053
SG6
SG7	583			0.274292	0.362168	0.31823		0.907491
SG8	321			0.14993	0.617587	0.383758		0.398292
SG9	241			0.288362	0.788864	0.538613		0.619424
SG10	398			1.68554	1.54379	1.61466		2.75153
SG11	348			0.620245	0.6249	0.622573		0.668387
SG12	578			0.0534663	0.0203625	0.0369144		0.0974353
SG13	505			1.83295	2.06815	1.95055		3.27119
SG14	435			1.40779	1.2626	1.33519		3.12096
SG15	0
SG16	511			0.851639	1.06183	0.956733		1.45514

### Sheet: 39°C
				39°C
aneuploidy	ORFs	URA/HIS	LYS/LEU	URA/HIS (Nx)	LYS/LEU (xN)	growth	pred. growth	growth rel. to control	epistasis score
[1, 2]	573	1	2	0.127024		0.127024	0.117133	0.338768	0.00989076
[1, 3]	300	1	3				0.475079
[1, 4]	953	1	4	0.0206468		0.0206468	0.0597409	0.193025	-0.0390941
[1, 5]	440	1	5	0.150225		0.150225	0.288476	0.554162	-0.138251
[1, 6]	256	1	6
[1, 7]	700	1	7	0.0475475		0.0475475	0.0745046	0.283582	-0.0269571
[1, 8]	438	1	8	0.364723		0.364723	0.242498	0.4877	0.122225
[1, 9]	358	1	9	0.223316		0.223316	0.425742	0.461998	-0.202426
[1, 10]	515	1	10	0.181568		0.181568	0.137896	0.667374	0.0436712
[1, 11]	465	1	11	0.159759		0.159759	0.279293	0.392973	-0.119533
[1, 12]	695	1	12	0.0368951		0.0368951	0.022973	0.166958	0.0139221
[1, 13]	622	1	13	0.050254		0.050254	0.0835114	0.224877	-0.0332574
[1, 14]	552	1	14	0.119238		0.119238	0.0790687	0.639407	0.0401696
[1, 16]	628	1	16	0.137939		0.137939	0.2032	0.687246	-0.065261
[2, 3]	639	2	3	0.0513234	0.0963952	0.0738593	0.136917	0.428312	-0.0630574
[2, 4]	1292	2	4	0.0432182	0.0555522	0.0493852	0.0150466	0.453685	0.0343386
[2, 5]	779	2	5	0.0394591	0.127569	0.0835141	0.0986067	0.4502	-0.0150926
[2, 6]	595	2	6
[2, 7]	1039	2	7	0.00373486	0.00415456	0.00394471	0.0158398	0.11822	-0.0118951
[2, 8]	777	2	8	0.0423057	0.0364506	0.0393781	0.0744218	0.151989	-0.0350436
[2, 9]	697	2	9	0.395324	0.0357193	0.215522	0.118229	0.92251	0.0972922
[2, 10]	854	2	10	0.0317152	0.124422	0.0780686	0.0517985	0.346408	0.0262701
[2, 11]	804	2	11	0.300202	0.147588	0.223895	0.0855509	0.692165	0.138344
[2, 12]	1034	2	12	0.0056943	0.022656	0.0141751	0.00579784	0.0717531	0.00837728
[2, 13]	961	2	13	0.0344078	0.00925158	0.0218297	0.0259846	0.219093	-0.00415491
[2, 14]	891	2	14	0.00122186	0.108869	0.0550456	0.028362	0.447603	0.0266835
[2, 16]	967	2	16	0.200735	0.0313239	0.116029	0.0582631	1.00569	0.0577662
[3, 4]	1019	3	4	0.0743408	0.0356578	0.0549993	0.0480347	0.387867	0.00696461
[3, 5]	506	3	5	0.431308	0.258737	0.345023	0.27446	0.994172	0.0705622
[3, 6]	322	3	6
[3, 7]	766	3	7	0.101329	0.0110378	0.0561836	0.0480409	0.353775	0.0081427
[3, 8]	504	3	8	0.462706	0.266901	0.364804	0.249107	0.730064	0.115697
[3, 9]	424	3	9	0.335567	0.07217	0.203868	0.386933	0.486536	-0.183065
[3, 10]	581	3	10	0.207382	0.309232	0.258307	0.180099	1.12246	0.0782082
[3, 11]	531	3	11	0.39723	0.180326	0.288778	0.286243	0.857005	0.00253439
[3, 12]	761	3	12	0.0179349	0.0348792	0.0264071	0.0185192	0.122511	0.00788792
[3, 13]	688	3	13	0.0951091	0.0443629	0.069736	0.0872282	0.498768	-0.0174922
[3, 14]	618	3	14	0.229884	0.19463	0.212257	0.0978371	0.752247	0.11442
[3, 16]	694	3	16	0.310939	0.0520978	0.181519	0.192116	1.40437	-0.0105975
[4, 5]	1159	4	5	0.0454839	0.0398099	0.0426469	0.0238218	0.463798	0.0188251
[4, 6]	975	4	6
[4, 7]	1419	4	7	-0.00100856	0.000418225	-0.000295166	0.00466048	-0.0208232	-0.00495564
[4, 8]	1157	4	8	0.0274223	0.0111913	0.0193068	0.0268314	0.216613	-0.00752457
[4, 9]	1077	4	9	0.0427828	0.014123	0.0284529	0.0407672	0.233212	-0.0123143
[4, 10]	1234	4	10	0.0155158	0.0344544	0.0249851	0.0200919	0.454296	0.00489315
[4, 11]	1184	4	11	0.019196	0.0182152	0.0187056	0.0308194	0.466089	-0.0121138
[4, 12]	1414	4	12	0.0157438	0.0171762	0.01646	0.00190306	0.246931	0.0145569
[4, 13]	1341	4	13	0.0301209	0.00259231	0.0163566	0.00942135	0.265065	0.00693527
[4, 14]	1271	4	14	0.0592468	-0.00321153	0.0280177	0.0108377	0.400764	0.0171799
[4, 16]	1347	4	16	0.0375824	0.0157202	0.0266513	0.020393	0.328111	0.00625831
[5, 6]	462	5	6
[5, 7]	906	5	7	0.0482414	0.0173361	0.0327888	0.0153	0.260724	0.0174887
[5, 8]	644	5	8	0.310885	0.145791	0.228338	0.162429	0.534076	0.0659086
[5, 9]	564	5	9	0.164404	0.0379581	0.101181	0.223947	0.47464	-0.122766
[5, 10]	721	5	10	0.145405	0.254793	0.200099	0.139053	0.902109	0.0610458
[5, 11]	671	5	11	0.127718	0.0731612	0.100439	0.186272	0.426754	-0.0858328
[5, 12]	901	5	12	0.019631	0.057478	0.0385545	0.00921846	0.244949	0.029336
[5, 13]	828	5	13	0.0613309	0.189315	0.125323	0.0576871	1.11804	0.0676361
[5, 14]	758	5	14	0.0929093	0.0893475	0.0911284	0.0731375	0.417914	0.0179908
[5, 16]	834	5	16	0.198775	0.0556438	0.127209	0.115921	0.748098	0.0112885
[6, 7]	722	6	7				0
[6, 8]	460	6	8				0
[6, 9]	380	6	9				0
[6, 10]	537	6	10				0
[6, 11]	487	6	11				0
[6, 12]	717	6	12				0
[6, 13]	644	6	13	0.0348646	0.0385888	0.0367267	0	0.184943	0.0367267
[6, 14]	574	6	14				0
[6, 16]	650	6	16				0
[7, 8]	904	7	8	0.00873869	0.0132659	0.0110023	0.027406	0.094557	-0.0164038
[7, 9]	824	7	9	0.020767	0.0174282	0.0190976	0.0402095	0.174119	-0.0211119
[7, 10]	981	7	10	0.00878232	0.0344061	0.0215942	0.0216134	0.268875	-1.92192e-05
[7, 11]	931	7	11	0.0101688	0.0203895	0.0152791	0.0314607	0.215738	-0.0161816
[7, 12]	1161	7	12	0.127315	0.0203895	0.0738523	0.00179964	0.587628	0.0720526
[7, 13]	1088	7	13	0.0081573	0.0128804	0.0105189	0.00966403	0.17414	0.000854835
[7, 14]	1018	7	14	0.211823	0.039588	0.125706	0.0115414	1.43901	0.114164
[7, 16]	1094	7	16	0.0237492		0.0237492	0.020358	0.229334	0.00339119
[8, 9]	562	8	9	0.0808651	0.0582464	0.0695558	0.213986	0.274921	-0.14443
[8, 10]	719	8	10	0.00775428	0.039886	0.0238201	0.0972671	0.120137	-0.073447
[8, 11]	669	8	11	0.116055	0.309842	0.212949	0.156921	0.74536	0.0560275
[8, 12]	899	8	12	-0.00301912	0.0801971	0.038589	0.0103422	0.181649	0.0282468
[8, 13]	826	8	13	0.00517233	0.0833455	0.0442589	0.0477574	0.370743	-0.00349846
[8, 14]	756	8	14	0.0116774	0.073304	0.0424907	0.0530005	0.196027	-0.0105099
[8, 16]	832	8	16	0.103662	0.0845758	0.0941189	0.105929	1.37939	-0.0118104
[9, 10]	639	9	10	0.0904866	0.249587	0.170037	0.156135	0.634822	0.0139023
[9, 11]	589	9	11	0.104071	0.12549	0.11478	0.245862	0.439954	-0.131082
[9, 12]	819	9	12	0.0290447	0.0381796	0.0336122	0.0157195	0.251071	0.0178926
[9, 13]	746	9	13	0.0290237	0.0635128	0.0462682	0.0749836	0.272083	-0.0287154
[9, 14]	676	9	14	0.0273954	0.0238837	0.0256396	0.0846603	0.143335	-0.0590207
[9, 16]	752	9	16	0.19563	0.107848	0.151739	0.164413	0.511785	-0.0126738
[10, 11]	746	10	11	0.0528376	0.0200842	0.0364609	0.111834	0.831766	-0.0753729
[10, 12]	976	10	12	0.00598209	0.00606979	0.00602594	0.00774008	0.182433	-0.00171414
[10, 13]	903	10	13	0.0285848	0.0168902	0.0227375	0.033915	0.318115	-0.0111775
[10, 14]	833	10	14	0.00700553	0.00102262	0.00401407	0.0365371	0.186116	-0.032523
[10, 16]	909	10	16	0.073602	0.0342671	0.0539346	0.0766798	0.56305	-0.0227452
[11, 12]	926	11	12	0.00205409	0.00665594	0.00435501	0.0118795	0.130085	-0.00752444
[11, 13]	853	11	13	0.164539	0.160521	0.16253	0.0548875	0.911545	0.107642
[11, 14]	783	11	14	-0.00194479	0.0309025	0.0144788	0.0609324	0.304872	-0.0464535
[11, 16]	859	11	16				0.121719
[12, 13]	1083	12	13	0.00667711		0.00667711	0.00363131	0.115921	0.0030458
[12, 14]	1013	12	14	0.00538247	-0.00229393	0.00154427	0.00417553	0.150853	-0.00263126
[12, 16]	1089	12	16	0.0382674	0.00812779	0.0231976	0.00786241	0.405491	0.0153352
[13, 14]	940	13	14	0.0833455	0.106871	0.0951083	0.0184921	0.651153	0.0766162
[13, 16]	1016	13	16	0.0635128	0.00437859	0.0339457	0.0370962	0.27798	-0.00315046
[14, 16]	946	14	16	0.0881756	0.0974561	0.0928159	0.0416451	0.921167	0.0511708
SG1	117			0.670379		0.670379		0.819068
SG2	456			0.229149	0.174727	0.201938		0.485539
SG3	183			0.637809	0.708672	0.67324		1.01994
SG4	836			0.0553586	0.089115	0.0722368		0.330395
SG5	323			0.0385351	0.430318	0.234427		0.397723
SG6
SG7	583			0.0355552	0.111138	0.0733466		0.135546
SG8	321			0.377464	0.361732	0.369598		0.539595
SG9	241			0.520422	0.635077	0.57775		0.844028
SG10	398			0.32314	0.205699	0.26442		0.682252
SG11	348			0.432871	0.416619	0.424745		0.781154
SG12	578			0.0214224	0.0342686	0.0278455		0.113034
SG13	505			0.134057	0.124573	0.129315		0.333511
SG14	435			0.169962	0.117946	0.143954		0.362201
SG15	0
SG16	511			0.269384	0.303111	0.286248		0.755321

### Sheet: 18°C
				18°C
aneuploidy	ORFs	URA/HIS	LYS/LEU	URA/HIS (Nx)	LYS/LEU (xN)	growth	pred. growth	growth rel. to control	epistasis score
[1, 2]	573	1	2	0.350864		0.350864	0.361401	0.935741	-0.0105368
[1, 3]	300	1	3				0.532292
[1, 4]	953	1	4	0.108217		0.108217	0.270801	1.01171	-0.162584
[1, 5]	440	1	5	0.240731		0.240731		0.888029	0.240731
[1, 6]	256	1	6
[1, 7]	700	1	7	0.204223		0.204223	0.389463	1.21802	-0.18524
[1, 8]	438	1	8	0.634607		0.634607	0.483602	0.848584	0.151005
[1, 9]	358	1	9	0.464918		0.464918	0.651059	0.961826	-0.186141
[1, 10]	515	1	10	0.236602		0.236602	0.317219	0.869662	-0.0806165
[1, 11]	465	1	11	0.259663		0.259663	0.434908	0.638715	-0.175245
[1, 12]	695	1	12	0.123385		0.123385	0.265594	0.558344	-0.142209
[1, 13]	622	1	13	0.197349		0.197349	0.350858	0.883097	-0.153509
[1, 14]	552	1	14	0.124083		0.124083	0.350883	0.665384	-0.2268
[1, 16]	628	1	16	0.106518		0.106518	0.338238	0.530702	-0.231719
[2, 3]	639	2	3	0.135283	0.267487	0.201385	0.301335	1.16784	-0.0999496
[2, 4]	1292	2	4	0.0712164	0.116094	0.0936553	0.13897	0.86038	-0.045315
[2, 5]	779	2	5	0.0782847	0.271511	0.174898	0.170679	0.942823	0.00421921
[2, 6]	595	2	6
[2, 7]	1039	2	7	0.0305741	0.0626907	0.0466324	0.197712	1.39754	-0.15108
[2, 8]	777	2	8	0.243509	0.344953	0.294231	0.281535	1.13566	0.0126956
[2, 9]	697	2	9	0.431578	0.11917	0.275374	0.348108	1.1787	-0.0727338
[2, 10]	854	2	10	0.273105	0.395224	0.334164	0.1934	1.48276	0.140765
[2, 11]	804	2	11	0.379931	0.14867	0.264301	0.24332	0.81708	0.0209804
[2, 12]	1034	2	12	0.164588	0.293537	0.229062	0.129391	1.15949	0.0996712
[2, 13]	961	2	13	0.141781	0.141636	0.141708	0.21479	1.42225	-0.0730816
[2, 14]	891	2	14	0.175832	0.253572	0.214702	0.213428	1.74585	0.00127394
[2, 16]	967	2	16	0.145721	0.0491781	0.0974494	0.187713	0.844651	-0.0902634
[3, 4]	1019	3	4	0.259848	0.0980257	0.178937	0.195047	1.2619	-0.0161102
[3, 5]	506	3	5	0.468663	0.31456	0.391611	0.302928	1.12842	0.0886835
[3, 6]	322	3	6
[3, 7]	766	3	7	0.375859	0.10671	0.241285	0.277343	1.51931	-0.036058
[3, 8]	504	3	8	0.524408	0.532173	0.52829	0.397453	1.05724	0.130837
[3, 9]	424	3	9	0.754861	0.166835	0.460848	0.489546	1.09982	-0.0286972
[3, 10]	581	3	10	0.250496	0.244826	0.247661	0.273562	1.0762	-0.0259009
[3, 11]	531	3	11	0.250404	0.0528276	0.151616	0.3429	0.44995	-0.191284
[3, 12]	761	3	12	0.161021	0.205038	0.18303	0.181124	0.849134	0.00190604
[3, 13]	688	3	13	0.247307	0.105597	0.176452	0.30387	1.26203	-0.127418
[3, 14]	618	3	14	0.326058	0.264765	0.295412	0.301863	1.04695	-0.00645126
[3, 16]	694	3	16	0.218966	0.0734805	0.146223	0.264438	1.1313	-0.118215
[4, 5]	1159	4	5	0.063668	0.0911198	0.0773939	0.127891	0.841682	-0.0504972
[4, 6]	975	4	6
[4, 7]	1419	4	7	-0.00462652	-0.00118217	-0.00290435	0.125652	-0.204895	-0.128556
[4, 8]	1157	4	8	0.11324	0.113552	0.113396	0.183024	1.27225	-0.069628
[4, 9]	1077	4	9	0.15109	0.0803758	0.115733	0.223235	0.948595	-0.107502
[4, 10]	1234	4	10	0.0632818	0.0804575	0.0718696	0.126593	1.30678	-0.0547237
[4, 11]	1184	4	11	0.0146483	0.0165383	0.0155933	0.157202	0.388539	-0.141608
[4, 12]	1414	4	12	0.0910735	0.093529	0.0923012	0.081613	1.38469	0.0106883
[4, 13]	1341	4	13	0.0968782	0.0163714	0.0566248	0.140678	0.917624	-0.0840535
[4, 14]	1271	4	14	0.106604	0.168791	0.137698	0.139656	1.96963	-0.00195838
[4, 16]	1347	4	16	0.081423	0.0636326	0.0725278	0.121118	0.892907	-0.0485902
[5, 6]	462	5	6
[5, 7]	906	5	7	0.289131	0.100637	0.194884	0.203407	1.54965	-0.00852275
[5, 8]	644	5	8	0.495899	0.225928	0.360913	0.341127	0.844165	0.0197858
[5, 9]	564	5	9	0.357465	0.11706	0.237263	0.383275	1.113	-0.146012
[5, 10]	721	5	10	0.325062	0.232406	0.278734	0.245209	1.25662	0.0335254
[5, 11]	671	5	11	0.198142	0.063437	0.130789	0.28253	0.555707	-0.151741
[5, 12]	901	5	12	0.127702	0.272048	0.199875	0.125348	1.26987	0.0745272
[5, 13]	828	5	13	0.147755	0.118649	0.133202	0.273378	1.18833	-0.140176
[5, 14]	758	5	14	0.222268	0.207257	0.214762	0.270012	0.984898	-0.0552499
[5, 16]	834	5	16	0.337698	0.0547465	0.196222	0.215988	1.15395	-0.0197651
[6, 7]	722	6	7				0
[6, 8]	460	6	8				0
[6, 9]	380	6	9				0
[6, 10]	537	6	10				0
[6, 11]	487	6	11				0
[6, 12]	717	6	12				0
[6, 13]	644	6	13	0.27814	0.246893	0.262516	0	1.32194	0.262516
[6, 14]	574	6	14				0
[6, 16]	650	6	16				0
[7, 8]	904	7	8	0.225009	0.195251	0.21013	0.260341	1.80592	-0.0502109
[7, 9]	824	7	9	0.170797	0.106436	0.138616	0.317174	1.26381	-0.178557
[7, 10]	981	7	10	0.0778363	0.0980679	0.0879521	0.180175	1.09511	-0.0922228
[7, 11]	931	7	11	0.0814214	0.0655338	0.0734776	0.223494	1.03749	-0.150016
[7, 12]	1161	7	12	0.124611	0.0655338	0.0950726	0.115792	0.756474	-0.0207195
[7, 13]	1088	7	13	0.096924	0.0963266	0.0966253	0.200231	1.59964	-0.103606
[7, 14]	1018	7	14	0.198154	0.0180617	0.108108	0.198761	1.23756	-0.0906534
[7, 16]	1094	7	16	0.204535		0.204535	0.172175	1.97509	0.0323601
[8, 9]	562	8	9	0.257749	0.293416	0.275582	0.458753	1.08925	-0.183171
[8, 10]	719	8	10	0.133581	0.364698	0.24914	0.255354	1.25654	-0.00621437
[8, 11]	669	8	11	0.114759	0.211088	0.162924	0.320878	0.570263	-0.157954
[8, 12]	899	8	12	0.0848244	0.284008	0.184416	0.170262	0.868099	0.0141544
[8, 13]	826	8	13	0.0730446	0.287799	0.180422	0.283612	1.51134	-0.103191
[8, 14]	756	8	14	0.0803691	0.18587	0.13312	0.281789	0.614136	-0.148669
[8, 16]	832	8	16	0.116847	0.107378	0.112113	0.247516	1.6431	-0.135403
[9, 10]	639	9	10	0.239925	0.269229	0.254577	0.31664	0.950448	-0.0620628
[9, 11]	589	9	11	0.19996	0.231509	0.215735	0.394786	0.826912	-0.179051
[9, 12]	819	9	12	0.130616	0.150332	0.140474	0.206499	1.04929	-0.0660253
[9, 13]	746	9	13	0.170616	0.32001	0.245313	0.351806	1.44258	-0.106493
[9, 14]	676	9	14	0.271263	0.128759	0.200011	0.349349	1.11813	-0.149338
[9, 16]	752	9	16	0.363656	0.0957429	0.2297	0.30429	0.774731	-0.0745906
[10, 11]	746	10	11	0.113496	0.0230969	0.0682965	0.220982	1.55802	-0.152685
[10, 12]	976	10	12	0.022878	0.0651629	0.0440204	0.118097	1.3327	-0.0740761
[10, 13]	903	10	13	0.106585	0.137276	0.12193	0.194508	1.70589	-0.0725774
[10, 14]	833	10	14	0.0666746	-0.0128211	0.0269268	0.193312	1.24848	-0.166386
[10, 16]	909	10	16	0.0671429	0.0729572	0.07005	0.170526	0.731287	-0.100476
[11, 12]	926	11	12	0.0271275	0.029499	0.0283132	0.145867	0.84572	-0.117554
[11, 13]	853	11	13	0.176319	0.167204	0.171761	0.245476	0.96332	-0.0737145
[11, 14]	783	11	14	0.0777825	0.0762664	0.0770244	0.243836	1.62186	-0.166811
[11, 16]	859	11	16				0.213359
[12, 13]	1083	12	13	0.0785457		0.0785457	0.131268	1.36362	-0.052722
[12, 14]	1013	12	14	-0.00265516	0.0407698	0.0190573	0.130265	1.86162	-0.111207
[12, 16]	1089	12	16	0.158205	0.00238537	0.0802953	0.112325	1.40355	-0.0320294
[13, 14]	940	13	14	0.287799	0.124967	0.206383	0.214668	1.41299	-0.00828471
[13, 16]	1016	13	16	0.32001	0.0529388	0.186475	0.189434	1.52703	-0.00295923
[14, 16]	946	14	16	0.0941305	0.0977496	0.09594	0.188158	0.952173	-0.092218
SG1	117			0.809991		0.809991		0.989645
SG2	456			0.478112	0.446179	0.462145		1.11118
SG3	183			0.646544	0.657158	0.651851		0.987538
SG4	836			0.264682	0.334326	0.299504		1.36986
SG5	323			0.382534	0.548254	0.465394		0.789578
SG6
SG7	583			0.371008	0.480825	0.425917		0.787102
SG8	321			0.622207	0.597047	0.609627		0.890024
SG9	241			0.699083	0.803786	0.751434		1.09776
SG10	398			0.447254	0.391633	0.419443		1.08224
SG11	348			0.515327	0.53693	0.526129		0.96761
SG12	578			0.228631	0.327898	0.278264		1.12957
SG13	505			0.498634	0.433163	0.465898		1.20158
SG14	435			0.492495	0.433193	0.462844		1.16456
SG15	0
SG16	511			0.393955	0.417582	0.405769		1.0707
